# Spinach (*Spinacia oleracea* L.) Flavonoids Are Hydrolyzed During Digestion and Their Bioaccessibility Is Under Stronger Genetic Control than Raw Material Content

**DOI:** 10.1101/2025.09.27.678982

**Authors:** Michael P. Dzakovich, Alvin L. Tak, Elaine A. Le, Rachel P. Dang, Benjamin W. Redan, Geoffrey A. Dubrow

## Abstract

Spinach (*Spinacia oleracea* L.) is a commonly consumed crop with a diverse array of unique flavonoids. These molecules likely contribute to the health benefits associated with spinach consumption. However, little is known about the genetic diversity of these molecules, their bioaccessibility, and the heritability of these traits. We assembled a diversity panel of 30 F_1_ and open pollinated spinach accessions and cultivated them under controlled conditions over two periods. Quantification of 39 flavonoids revealed that their concentration is largely influenced by environmental factors and at least two divergent branches in the flavonoid biosynthesis pathway may exist. Despite generally similar trends in the amounts of major flavonoids, open pollinated and F_1_ varieties of spinach could be distinguished based on the concentrations of minor flavonoid species. Broad sense heritability estimates for absolute bioaccessibility accounted for more genetic variation than raw material content, suggesting that this trait is preferable for breeders seeking to alter the phytochemical profile of spinach. Lastly, we found that several spinach flavonoids are unstable under digestive conditions, made evident by the proportion of aglycones rising from 0.1% to approximately 15% of total flavonoids after digestion. Together, these data suggest that spinach flavonoid biosynthesis and bioaccessibility are complex and contextualizes how these molecules may behave *in vivo*.

## Supplemental Tables for "Spinach (*Spinacia oleracea* L.) Flavonoids Are Hydrolyzed During Digestion and Their Bioaccessibility Is Under Stronger Genetic Control than Raw Material Content"

### Sheet: Table of Contents
Table	Description
1	Metadata for spinach accessions used in this diversity panel.
2	Raw material content and aqueous fraction content including descriptive data summaries and aggregate sums
3	Analysis of variance summaries for raw material content, relative bioaccessibility, and absolute bioaccessibility
4	Pearson's correlation coefficient and p-value matrices
5	Relative bioaccessibility estimates and descriptive data summaries
6	Absolute bioaccessibility estimates and descriptive data summaries
7	Structures of all flavonoids measured in this study including chemical formulas and SMILES annotations
8	Variance paritioning and broad sense heritability estimates for raw material, relative bioaccessibility, and absolute bioaccessibility

### Sheet: Table_1
Sample_ID	GRIN_Accession	Variety_Name	Pedigree	Country	Origin	Block
1031	PI 433212	500	OP	China	GRIN	1
1032	NA	Butterflay OP	OP	Unknown	High Mowing Seed Co.	1
1033	PI 205235	CGN14176	OP	Turkey	GRIN	1
1034	PI 169680	Cornell ID #113	OP	Turkey	GRIN	1
1035	PI 478393	Cornell ID #174	OP	China	GRIN	1
1036	PI 224959	Cornell ID #4	OP	Iran	GRIN	1
1037	NA	Corvair F1	F1	Unknown	High Mowing Seed Co.	1
1038	PI 173126	Dikensiz	OP	Turkey	GRIN	1
1039	PI 169679	Dikensiz Kuzu	OP	Turkey	GRIN	1
1040	NA	Flamingo Improved F1	F1	Unknown	Johnny's Selected Seeds	1
1041	NA	Giant Noble	OP	Unknown	Baker Creek Rare Seeds	1
1042	NA	Giant Winter	OP	Unknown	High Mowing Seed Co.	1
1043	PI 531451	Matador	OP	Hungary	GRIN	1
1044	NA	Riverside Hybrid F1	F1	Unknown	Burpee	1
1045	NA	Seaside F1	F1	Unknown	Johnny's Selected Seeds	1
1046	PI 445782	Shami	OP	Syria	GRIN	1
1047	PI 604790	SPI 111/80	OP	Afghanistan	GRIN	1
1048	PI 604782	SPI 12/76	OP	Afghanistan	GRIN	1
1049	NA	Verdil	OP	Unknown	High Mowing Seed Co.	1
1050	PI 604780	Yuhparo	OP	Japan	GRIN	1
1051	PI 169673	Cornell ID #106	OP	Turkey	GRIN	1
1052	NA	Kolibri F1	F1	Unknown	Johnny's Selected Seeds	1
1053	NA	Red Tabby F1	F1	Unknown	Johnny's Selected Seeds	1
1054	NA	Space F1	F1	Unknown	Johnny's Selected Seeds	1
1055	NA	Yukon F1	F1	Unknown	West Coast Seeds	1
1056	NA	Hammerhead F1	F1	Unknown	Johnny's Selected Seeds	1
1057	NA	Acadia F1	F1	Unknown	Johnny's Selected Seeds	1
1058	NA	Auroch F1	F1	Unknown	Johnny's Selected Seeds	1
1059	NA	Sunangel F1	F1	Unknown	Johnny's Selected Seeds	1
1060	NA	Red Snapper F1	F1	Unknown	Johnny's Selected Seeds	1
1091	PI 433212	500	OP	China	GRIN	2
1092	NA	Butterflay OP	OP	Unknown	High Mowing Seed Co.	2
1093	PI 205235	CGN14176	OP	Turkey	GRIN	2
1094	PI 169680	Cornell ID #113	OP	Turkey	GRIN	2
1095	PI 478393	Cornell ID #174	OP	China	GRIN	2
1096	PI 224959	Cornell ID #4	OP	Iran	GRIN	2
1097	NA	Corvair F1	F1	Unknown	High Mowing Seed Co.	2
1098	PI 173126	Dikensiz	OP	Turkey	GRIN	2
1099	PI 169679	Dikensiz Kuzu	OP	Turkey	GRIN	2
1100	NA	Flamingo Improved F1	F1	Unknown	Johnny's Selected Seeds	2
1101	NA	Giant Noble	OP	Unknown	Baker Creek Rare Seeds	2
1102	NA	Giant Winter	OP	Unknown	High Mowing Seed Co.	2
1103	PI 531451	Matador	OP	Hungary	GRIN	2
1104	NA	Riverside Hybrid F1	F1	Unknown	Burpee	2
1105	NA	Seaside F1	F1	Unknown	Johnny's Selected Seeds	2
1106	PI 445782	Shami	OP	Syria	GRIN	2
1107	PI 604790	SPI 111/80	OP	Afghanistan	GRIN	2
1108	PI 604782	SPI 12/76	OP	Afghanistan	GRIN	2
1109	NA	Verdil	OP	Unknown	High Mowing Seed Co.	2
1110	PI 604780	Yuhparo	OP	Japan	GRIN	2
1111	PI 169673	Cornell ID #106	OP	Turkey	GRIN	2
1112	NA	Kolibri F1	F1	Unknown	Johnny's Selected Seeds	2
1113	NA	Red Tabby F1	F1	Unknown	Johnny's Selected Seeds	2
1114	NA	Space F1	F1	Unknown	Johnny's Selected Seeds	2
1115	NA	Yukon F1	F1	Unknown	West Coast Seeds	2
1116	NA	Hammerhead F1	F1	Unknown	Johnny's Selected Seeds	2
1117	NA	Acadia F1	F1	Unknown	Johnny's Selected Seeds	2
1118	NA	Auroch F1	F1	Unknown	Johnny's Selected Seeds	2
1119	NA	Sunangel F1	F1	Unknown	Johnny's Selected Seeds	2
1120	NA	Red Snapper F1	F1	Unknown	Johnny's Selected Seeds	2

### Sheet: Table_2
							Raw Material Concentrations (mg per 100g FW)
								Spinacetin-3-O-β-D-(glucopyranosyl)-(1→6)-[β-glucopranosyl (1→2)]-β-D-glucopyranoside	Patuletin-3-O-β-D-glucopyranosyl-(1 → 6)-[β-D_x0002_apiofuranosyl-(1 → 2)]-β-D-glucopyranoside	Patuletin-3-O-β-D-glucopyranosyl-(1 → 6)-β-D-glucopyranoside	Patuletin-3-O-β-D-(2_x0002__x0002_-ρ-coumaroyl glucopyranosyl-(1 → 6)- β-D-glucopyranoside)	Patuletin-3-[apiosyl-(1-2)]-glucoside	Spinacetin-3-O-β-D-(2-feruloyl glucopyranosyl) -(1→6)-[β-glucopyranosyl (1 → 2)]-β-D-glucopyranoside	Isomer of Patuletin-3-O-β-D-(2_x0002__x0002_-ρ-coumaroyl glucopyranosyl-(1 → 6)-[β-D-apiofuranosyl-(1 → 2)]-β-D-glucopyranoside	Patuletin-3-O-β-D-(2_x0002__x0002_-feruloyl glucopyranosyl)-(1 → 6)-[β-D_x0002_apiofuranosyl-(1 → 2)]-β-D-glucopyranoside	Isomer of Patuletin-3-O-β-D-glucopyranosyl-(1 → 6)-[β-D_x0002_apiofuranosyl-(1 → 2)]-β-D-glucopyranoside	Isomer of Patuletin-3-O-β-D-(2_x0002__x0002_-feruloyl glucopyranosyl)-(1 → 6)-[β-D_x0002_apiofuranosyl-(1 → 2)]-β-D-glucopyranoside	Patuletin-3-glucoside	Spinacetin-3-O-β-D-glucopyranosyl-(1 → 6)-β-D-glucopyranoside	Spinacetin 3-[p-coumaroyl-(->2)-glucosyl-(1->6)-[apiosyl-(1->2)]-glucoside]	Spinacetin-3-O-β-D-glucopyranosyl-(1 → 6)-[β-D_x0002_apiofuranosyl-(1 → 2)]-β-D-glucopyranoside	Spinacetin-3-[apiosyl-(1-2)]-glucoside	Spinacetin-3-O-β-D-(2_x0002__x0002_-feruloyl glucopyranosyl)-(1 → 6)-[β_x0002_D-apiofuranosyl-(1 → 2)]-β-D-glucopyranoside	Patuletin-3-O-β-D-(2-feruloyl glucopyranosyl)-(1 → 6)-β-D-glucopyranoside	Patuletin-3-O-β-D-(2_x0002__x0002_-ρ-coumaroyl glucopyranosyl-(1 → 6)- [β-D-apiofuranosyl-(1 → 2)]-β-D-glucopyranoside	Spinacetin-3-O-β-D-(2-coumaroyl glucopyranosyl)-(1→6)-β-D-glucopyranoside	Spinacetin-3-glucoside	Spinacetin-3-O-β-D-(2-feruloyl glucopyranosyl)-(1 → 6)-β-D-glucopyranoside	Isomer of Spinacetin-3-O-β-D-(2-feruloyl glucopyranosyl)-(1 → 6)-β-D-glucopyranoside	Spinatoside	Jaceidin-4_x0002_ -β-D-glucuronide	Spinacetin	Patuletin	5,3',4' -Trihydroxy-3-methoxy-6:7-methylendioxyflavone-4_x0002_ - β-D-glucuronide	5,7-Dihydroxy-3,6-dimethoxy-flavone-4'- glucuronide	5,4 -Dihydroxy-3-methoxy-6:7-methylendioxyflavone-4 -β-D-glucuronide	5,4_x0002_ -Dihydroxy-3,3_x0002_ -dimethoxy-6:7-methylendioxyflavone-4_x0002_ - β-D-glucuronide	Spinatoside-4'-β-D-(2′-O-feruloyl-glucuronide)	Jaceidin-4'-β-D-(2′-O-glucuronopyranosyl-glucuronide)	Jaceosidin	Jaceidin	5,3_x0002_ ,4_x0002_ -Trihydroxy-3-methoxy-6:7-methylendioxyflavone	5,3',4'-Trihydroxy-3methoxy-6:7-methylen-dioxyflavone-4'-β-D-(2′-O-feruloyl-glucuronide)	5,4'-Dihydroxy-3,3'-dimethoxy-6:7-methylen-dioxyflavone-4' -β-D-(2′-O-feruloyl-glucuronide)	5,4'-Dihydrox-3-methoxy-6,7-methylenedioxyflavone	5,4'-Dihydroxy-3,3'-dimethoxy-6,7-methylenedioxyflavone	Total
							m/z:	831.22	787.19	655.15	801.21	1007.27	625.141	933.23_Isomer	963.24	787.19_Isomer	963.24_Isomer	493.1	669.17	947.25	801.19	639.156	977.26	831.2	933.23	507.114	815.2	845.21	815.2_Isomer	521.09	535.11	345.06	331.05	519.08	503.08	505.1	533.09	697.14	711.14	329.06	359.08	343.05	695.12	709.14	327.05	357.06													Glycosylated	185.666	0.998994
							Form:	Glycosylated	Glycosylated	Glycosylated	Glycosylated	Glycosylated	Glycosylated	Glycosylated	Glycosylated	Glycosylated	Glycosylated	Glycosylated	Glycosylated	Glycosylated	Glycosylated	Glycosylated	Glycosylated	Glycosylated	Glycosylated	Glycosylated	Glycosylated	Glycosylated	Glycosylated	Glycosylated	Glycosylated	Aglycone	Aglycone	Glycosylated	Glycosylated	Glycosylated	Glycosylated	Glycosylated	Glycosylated	Aglycone	Aglycone	Aglycone	Glycosylated	Glycosylated	Aglycone	Aglycone			Aglycones	Monoglucuronides	Diglucuronides	2ʹ-O-feruloyl glucuronides	Monoglucosides	2-feruloyl or coumaroyl glucosides	Diglucosides				Aglycone	0.186922	0.00100576
							Class:	Spinacetin	Patuletin	Patuletin	Patuletin	Patuletin	Spinacetin	Patuletin	Patuletin	Patuletin	Patuletin	Patuletin	Spinacetin	Spinacetin	Spinacetin	Spinacetin	Spinacetin	Patuletin	Patuletin	Spinacetin	Spinacetin	Spinacetin	Spinacetin	Patuletin	Jaceidin	Spinacetin	Patuletin	MDFone	MDFone	MDFone	MDFone	Patuletin	Jaceidin	Jaceidin	Jaceidin	MDFone	MDFone	MDFone	MDFone	MDFone											Average total		Spinacetin	0.0665166
							Average:	0.161022	21.6849	0.293818	32.4536	0.537286	0.0142132	5.47455	1.96571	0.20121	11.9373	0.0255457	3.36832	2.53805	0.113791	0.00748095	2.2173	0.562124	0.0400966	0.052075	0.348707	3.39752	0.141333	28.4089	9.09224	4.04167e-05	0.00248415	41.1474	1.13221	0.0155507	10.3752	1.34498	0.773073	0.00088934	0.00527098	0.161198	3.74747	2.09297	0.0022024	0.0148367	185.877										185.853		Patuletin	0.564587
							Min:	0.0363	4.28	0.0304	5.08	0.0705	0.00286	1.29	0.573	0.0483	3.49	0.00328	0.43	0.378	0.013	0.00141	0.448	0.0757	0.00736	0.0131	0.0616403	0.712	0.0251	5.52	2.25	0	0.00034	17.6	0.459	0.00616	4.16	0.311	0.203	0	0.00127613	0.0329942	1.17169	0.530095	0.000689137	0.00329983	63.4
							Max:	0.557	62.3	1.08	103	1.53	0.0335	14.9	5.15	0.65	30.7	0.104	12.4	8.15	0.342	0.019	6.24	1.63	0.175	0.153	1.09679	13.6	0.438	88.2	26.1	0.00134	0.0066	85.4	2.55	0.036	25.1	4.64	1.92	0.00461	0.0129762	0.415098	9.25625	6.62313	0.00562902	0.0499115	452
							Average percent of total:	0.000866396	0.116678	0.00158092	0.17462	0.00289092	7.64756e-05	0.0294564	0.0105767	0.00108263	0.0642299	0.000137451	0.0181236	0.0136563	0.000612263	4.0252e-05	0.0119304	0.00302456	0.000215744	0.000280195	0.00187625	0.0182807	0.000760456	0.152857	0.0489217	2.17466e-07	1.33662e-05	0.221398	0.00609196	8.36721e-05	0.0558246	0.00723682	0.0041596	4.78518e-06	2.83611e-05	0.000867345	0.0201636	0.0112614	1.18502e-05	7.98306e-05													Jaceidin	0.0531145
Cultivar	Sample_ID	Rep	Block	Classification	Origin	Sample_Type																																																					MDFone	0.315782
500	1031	1	2	OP	China	Raw Material		0.133	25.3	0.423	24.5	0.407	0.0141	4.61	1.87	0.149	11.7	0.0222	2.49	1.7	0.108	0.0055	1.29	0.542	0.0483	0.0244	0.239	1.64	0.0953	28.9	6.3	0	0.00352	28	0.854	0.0119	5.83	1.4	0.661	0.00139	0.00565541	0.0973519	2.41167	0.830513	0.00148938	0.00844244	153		0.117849	69.8959	0.661	4.64218	0.0662	24.2496	52.995
Butterflay OP	1032	1	2	OP	Unknown	Raw Material		0.0734	12.6	0.119	15.5	0.193	0.0144	3.89	1.58	0.139	10.7	0.0137	1.53	1.49	0.085	0.00634	1.02	0.379	0.0177	0.0367	0.237525	1.36	0.0969	13.3	4.24	0	0.00179	31.9	0.993	0.0138	8.38	0.695	0.507	0.000596	0.00396783	0.163029	3.0638	1.43746	0.0022188	0.0143263	116		0.185928	58.8268	0.507	5.19626	0.07114	21.0491	29.9614
CGN14176	1033	1	2	OP	Turkey	Raw Material		0.0974	14.8	0.372	23.1	0.37	0.00892	3.69	1.48	0.118	8.54	0.019	2.59	1.99	0.0705	0.00503	1.72	0.397	0.0241	0.0281	0.209	1.82	0.0856	14.9	5.04	0.000652	0.00333	28.5	0.739	0.0104	8.15	0.674	0.527	0.000421	0.0032138	0.100527	2.71667	1.35812	0.00088824	0.00886609	124		0.117898	57.3394	0.527	4.74879	0.06105	20.3962	41.0774
Cornell ID #113	1034	1	2	OP	Turkey	Raw Material		0.16	28	0.624	41.9	0.636	0.0221	4.76	1.97	0.141	11.5	0.0647	6.67	2.55	0.137	0.0118	1.89	0.76	0.0305	0.06	0.461427	4.31	0.189	35.3	9.66	0	0.00653	30.4	1.12	0.0162	7.83	1.58	0.889	0.00163	0.00626759	0.0916643	2.23169	1.03286	0.00172699	0.00793818	197		0.115757	84.3262	0.889	4.84455	0.1586	29.1939	77.495
Cornell ID #174	1035	1	2	OP	China	Raw Material		0.0687	12	0.266	21.3	0.148	0.00567	2.34	1.1	0.0859	6.82	0.0132	2.28	1.42	0.0417	0.00485	1.21	0.184	0.0186	0.0147	0.165175	1.14	0.0677	9.35	3.36	0.00134	0.00422	24.6	0.916	0.0131	7.01	0.445	0.325	0.000644	0.00343704	0.102373	2.00255	0.902807	0.00184458	0.0114227	99.8		0.125281	45.2491	0.325	3.35036	0.03842	14.6552	36.0006
Cornell ID #4	1036	1	2	OP	Iran	Raw Material		0.128	18.4	0.295	27.7	0.436	0.014	4.89	1.41	0.117	8.56	0.0218	4.17	2.58	0.169	0.00555	1.44	0.488	0.0274	0.0341	0.613074	2.93	0.228	26.9	7.52	0	0.00203	29.9	0.934	0.0138	7.25	0.928	0.607	0.00101	0.00474874	0.0901656	1.95242	0.935922	0.00113929	0.00848981	152		0.107583	72.5178	0.607	3.81634	0.07545	23.7715	50.81
Corvair F1	1037	1	2	F1	Unknown	Raw Material		0.229	25.7	0.331	44.2	0.568	0.00949	5.75	1.86	0.172	11	0.0551	4.43	3.13	0.177	0.00693	3.03	0.554	0.0513	0.0454	0.484021	3.98	0.215	7.99	4.47	0	0.00469	42.7	1.32	0.0169	13.1	0.397	0.407	0.000301	0.00480431	0.323967	3.81759	3.12098	0.00562902	0.0422682	184		0.381659	69.5969	0.407	7.33557	0.11692	30.7993	75.062
Dikensiz	1038	1	2	OP	Turkey	Raw Material		0.176	29.6	0.562	38.6	0.964	0.0335	10.6	2.86	0.235	17.2	0.0445	5.95	5.19	0.342	0.0121	3.27	1.21	0.0455	0.0619	0.95834	7.01	0.375	53.6	18	0	0.00333	48.9	1.58	0.0219	11.8	2.89	1.59	0.00461	0.0109391	0.182137	3.32869	1.81168	0.00242446	0.0141591	269		0.217599	133.902	1.59	8.03038	0.152	50.0248	75.123
Dikensiz Kuzu	1039	1	2	OP	Turkey	Raw Material		0.107	30.8	0.429	32.5	0.576	0.0258	8.65	2.64	0.212	15.5	0.0251	2.88	2.85	0.176	0.00909	2.6	0.757	0.0429	0.0538	0.391068	3.55	0.159	33.9	10.5	0	0.00356	48.8	1.4	0.0189	11.5	1.71	0.918	0.00116	0.00792701	0.260618	4.92987	2.43667	0.00333605	0.0199581	221		0.296559	106.119	0.918	9.07654	0.11379	37.892	66.928
Flamingo Improved F1	1040	1	2	F1	Unknown	Raw Material		0.27	49.7	0.929	87.7	0.603	0.0228	7.78	3.38	0.466	19.2	0.0548	7.48	4.49	0.14	0.019	5.93	0.923	0.0774	0.0572	0.4769	4.74	0.179	30.3	14.3	0	0.00409	51.2	1.37	0.0176	14.4	1.41	0.896	0.000785	0.00900451	0.301111	4.35876	2.4147	0.00363489	0.0222002	316		0.340826	111.588	0.896	8.18346	0.1538	47.9193	146.545
Giant Noble	1041	1	2	OP	Unknown	Raw Material		0.162	13.5	0.129	18.2	0.39	0.00286	2.34	1.28	0.175	7.78	0.0142	1.72	0.87	0.0266	0.00218	1.57	0.197	0.018	0.0294	0.0653816	1.44	0.028	13	5.76	0	0.00218	44.2	1.06	0.0151	12.1	0.827	0.697	0.000589	0.00688827	0.317117	5.65776	3.97553	0.00474098	0.0354118	138		0.366927	76.1351	0.697	10.4603	0.04864	16.005	33.886
Giant Winter	1042	1	2	OP	Unknown	Raw Material		0.261	43.6	0.468	53.9	0.488	0.0313	10.9	5.15	0.65	30.6	0.0397	6.87	4.11	0.257	0.0158	4.25	1.63	0.0484	0.114	0.73324	7.73	0.291	88.2	21.4	0	0.00433	56.7	1.28	0.0179	10.1	4.33	1.49	0.00229	0.0129762	0.183975	4.37362	1.56445	0.00190843	0.0114241	362		0.216904	177.698	1.49	10.2681	0.2008	66.1876	105.749
Matador	1043	1	2	OP	Hungary	Raw Material		0.199	25	0.558	28	0.867	0.0158	4.73	2.25	0.319	14.8	0.0639	4.9	1.45	0.177	0.00796	1.86	1.24	0.0249	0.0859	0.291988	4.64	0.132	27.3	8.08	0	0.00398	64.1	2.12	0.0281	14	1.06	0.545	0.000786	0.00597969	0.276158	4.59295	2.13142	0.00382635	0.0221283	216		0.312858	115.628	0.545	7.78438	0.17356	32.4629	58.976
Riverside Hybrid	1044	1	2	F1	Unknown	Raw Material		0.0705	9.06	0.0411	14.3	0.186	0.00562	2.94	0.977	0.103	5.74	0.00328	0.535	1.37	0.0215	0.00279	1.45	0.0757	0.0243	0.0268	0.0926981	0.718	0.0366	15	6.28	0	0.000926	33.5	0.851	0.0116	10.2	0.866	0.713	0.000552	0.00385017	0.152374	4.80181	3.67429	0.00260585	0.0169429	114		0.177251	65.8426	0.713	9.34211	0.03849	13.6318	24.1096
Seaside F1	1045	1	2	F1	Unknown	Raw Material		0.0889	9.91	0.05	17	0.295	0.00592	2.38	1.26	0.166	7.95	0.00709	0.686	1.12	0.0183	0.00366	1.66	0.101	0.0204	0.0267	0.0904918	0.963	0.0403	19.9	8.6	0	0.00116	33.4	0.908	0.0129	10.3	1.42	1.18	0.000788	0.00973306	0.212509	4.66705	3.84514	0.00412007	0.0314923	128		0.259802	73.1209	1.18	9.9322	0.04337	15.8985	27.9009
Shami	1046	1	2	OP	Syria	Raw Material		0.182	25.8	1.08	25	0.503	0.0232	5.2	2.24	0.23	13.9	0.104	7.31	1.49	0.219	0.00732	1.67	1.34	0.0299	0.0904	0.325501	5.55	0.121	17.1	4.84	0	0.00291	58.9	1.39	0.0167	11.8	1	0.491	0.000264	0.00265007	0.240067	6.31562	2.72659	0.00239922	0.0159764	197		0.264267	94.0467	0.491	10.0422	0.22492	32.5884	59.602
SPI 111/80	1047	1	2	OP	Afghanistan	Raw Material		0.557	55	0.874	103	0.852	0.0248	13.3	3.66	0.33	21.9	0.0484	12.4	8.15	0.299	0.0158	6.24	1.24	0.101	0.0912	1.09679	13.6	0.438	76.5	26.1	0	0.00593	59.9	1.93	0.0261	16.5	3.06	1.92	0.00184	0.0115957	0.209382	4.96169	3.54682	0.00269613	0.017161	438		0.248605	180.956	1.92	11.5685	0.1802	70.8768	172.161
SPI 12/76	1048	1	2	OP	Afghanistan	Raw Material		0.206	26.5	0.308	53.8	0.471	0.0184	5.43	2.01	0.288	12.3	0.0365	4.67	3.23	0.12	0.011	3.21	0.473	0.033	0.0767	0.516682	3.51	0.21	56.3	21.8	0	0.00177	34.1	1.25	0.0156	9.37	2.72	1.4	0.00164	0.010082	0.0929278	2.06949	1.23049	0.00238004	0.00882364	248		0.117624	122.836	1.4	6.01998	0.1426	31.5137	85.772
Verdil	1049	1	2	OP	Unknown	Raw Material		0.502	42.5	0.735	51.7	1.03	0.0207	5.46	3.54	0.443	21.6	0.0681	8.54	4.39	0.206	0.00907	3.68	1.36	0.039	0.124	0.552743	6.79	0.222	36.5	9.57	0	0.0066	59.3	1.66621	0.0232	13.4	1.49	0.765	0.00128	0.00519698	0.33883	5.38132	3.11527	0.00389901	0.0202793	285		0.376085	120.459	0.765	9.98659	0.22187	48.8697	104.42
Yuhparo	1050	1	2	OP	Japan	Raw Material		0.52	62.3	0.772	85.7	0.663	0.0311	14.9	5.03	0.485	30.7	0.049	10.3	5.64	0.227	0.0157	4.76	1.25	0.169	0.141	0.567478	5.82	0.235	80.6	23.1	0	0.00559	80.1	2.39	0.0301	16.5	4.64	1.55	0.0035	0.0120113	0.379704	8.83386	3.43568	0.0044165	0.0185004	452		0.423723	202.72	1.55	16.9095	0.2368	69.9615	160.077
Cornell ID #106	1051	1	2	OP	Turkey	Raw Material		0.317	28.6	0.304	52	0.979	0.0189	7.83	2.79	0.262	17	0.0268	6.28	3.77	0.161	0.0142	3.61	0.719	0.0453	0.0926	0.575613	7.43	0.224	40.2	13.8	0	0.00651	85.4	1.91	0.0256	20.7	1.48	0.932	0	0.00608358	0.282075	6.7774	4.23174	0.00241737	0.0254158	309		0.322502	162.036	0.932	12.4891	0.1525	45.1339	87.763
Kolibri F1	1052	1	2	F1	Unknown	Raw Material		0.244	26.2	0.65	33.6	0.642	0.0148	3.32	1.7	0.24	10.9	0.0366	6.02	1.2	0.0836	0.00851	1.6	0.564	0.0171	0.0674	0.166645	3.04	0.0689	39.9	13.7	0	0.00312	48.8	1.31	0.0169	11.9	1.24	0.756	0.000892	0.00718982	0.166223	3.09835	1.91774	0.00351441	0.0139544	213		0.194893	115.627	0.756	6.2561	0.12731	23.3022	66.954
Red Tabby F1	1053	1	2	F1	Unknown	Raw Material		0.216	54.3	0.202	96.9	0.466	0.0204	12.6	3.77	0.352	24.3	0.0162	3.4	7.17	0.0691	0.0189	5.42	0.29	0.175	0.0617	0.356375	3.02	0.152	43.5	18.5	0	0.00342	83.8	2.55	0.036	24.2	2.76	1.89	0.00131	0.00921998	0.322138	9.25625	5.52665	0.00540975	0.0360173	406		0.377516	172.586	1.89	17.5429	0.1172	57.7885	155.37
Space F1	1054	1	2	F1	Unknown	Raw Material		0.382	19.8	0.137	40.7	1.19	0.00734	3.74	1.69	0.252	10.1	0.0147	4.18	2.18	0.0861	0.00575	3.1	0.373	0.0277	0.038	0.377646	4.31	0.161	9.48	4.5	0	0.00157	47.1	1.2	0.0144	13.4	0.552	0.461	0.000301	0.00329507	0.26082	5.55393	3.87736	0.00356861	0.0307275	179		0.300283	75.6944	0.461	9.98329	0.06579	27.3354	65.451
Yukon	1055	1	2	F1	Unknown	Raw Material		0.209	22.5	0.474	27.6	0.9	0.015	5.62	2.5	0.251	15.6	0.0388	3.65	1.79	0.0924	0.012	2.35	0.692	0.0325	0.0734	0.237206	4.08	0.096	43	14	0	0.00299	56.7	1.97	0.0275	13.9	2.31	1.24	0.00133	0.006666	0.196874	5.65631	3.30771	0.00285417	0.0168218	231		0.227536	129.597	1.24	11.274	0.1392	33.9901	54.684
Hammerhead F1	1056	1	2	F1	Unknown	Raw Material		0.312	35.1	0.337	42.9	0.858	0.0172	10.3	2	0.171	12.1	0.023	4.89	3.86	0.163	0.0072	1.92	0.519	0.0726	0.0762	0.521252	2.89	0.203	28.6	8.11	0	0.00181	54.2	1.45	0.0194	12	0.925	0.484	0.000615	0.00412036	0.222713	3.58609	1.62124	0.0027715	0.01398	231		0.24601	104.379	0.484	6.13233	0.1236	35.4069	83.71
Acadia F1	1057	1	2	F1	Unknown	Raw Material		0.17	16.9	0.126	18.4	0.846	0.0108	7.4	1.8	0.159	11.1	0.0139	2.23	2.08	0.0741	0.00494	1.28	0.324	0.0428	0.0612	0.222633	3.16	0.1	22.8	6.6	0	0.00149	64.5	1.68	0.0246	14.7	1.08	0.708	0.000455	0.00422865	0.300139	7.03828	3.93357	0.00364125	0.0237278	190		0.333681	110.305	0.708	12.0518	0.09084	28.4295	37.985
Auroch F1	1058	1	2	F1	Unknown	Raw Material		0.238	43.8	0.339	61.5	0.637	0.0151	11.7	4.01	0.364	25.7	0.019	3.32	5.43	0.179	0.0121	4.65	0.96	0.0739	0.0652	0.629576	5.04	0.248	56.7	19.7	0	0.00282	55.1	1.61	0.0208	13.6	3.11	1.55	0.00211	0.0122525	0.326804	5.5567	2.99405	0.0037388	0.0184227	329		0.366148	146.731	1.55	11.6607	0.1114	59.2575	109.561
Sunangel F1	1059	1	2	F1	Unknown	Raw Material		0.188	31.3	0.138	57.6	0.529	0.0117	6.21	2.66	0.38	16.8	0.0144	2.79	3.58	0.0417	0.00903	3.52	0.28	0.0753	0.0463	0.27489	3.76	0.119	20.1	8.94	0	0.00157	62	2.03	0.0285	18.7	1.17	1.03	0.000619	0.00500186	0.252067	7.97473	5.61639	0.00378225	0.0311542	258		0.294194	111.798	1.03	14.7611	0.08143	37.8499	92.396
Red Snapper F1	1060	1	2	F1	Unknown	Raw Material		0.262	38.8	0.263	70.9	0.735	0.0123	10.4	2.34	0.249	15.4	0.0151	4.48	5.79	0.106	0.0107	4	0.359	0.113	0.0336	0.473444	3.22	0.182	17.9	10	0	0.00348	77.5	2.35	0.0333	25.1	1.08	0.969	0.00055	0.00741669	0.415098	9.0421	6.62313	0.00451941	0.0499115	309		0.480976	132.883	0.969	16.7452	0.0717	43.1184	114.954
500	1091	1	3	OP	China	Raw Material		0.127	25.3	0.481	25.2	0.377	0.0224	5.52	2.97	0.351	17.8	0.028	2.87	1.79	0.155	0.00745	2.18	0.85	0.037	0.046	0.299407	2.82	0.11	28.2	6.83	0	0.00417	48.9	1.09	0.0157	10.2	1.29	0.67	0.000905	0.00629622	0.184012	3.72389	1.41437	0.00231582	0.0163131	192		0.214012	95.2357	0.67	6.42826	0.10385	34.9084	54.329
Butterflay OP	1092	1	3	OP	Unknown	Raw Material		0.11	13.9	0.157	21.6	0.493	0.011	3.91	1.35	0.117	8.73	0.0191	2.63	1.49	0.0685	0.00533	1.36	0.3	0.0231	0.0409	0.225557	2.29	0.0979	27.5	7.76	0	0.00145	32.9	0.65	0.00884	8.17	1.06	0.596	0.00109	0.00541769	0.104682	2.84825	1.43617	0.00105664	0.0122391	142		0.125936	76.9888	0.596	5.34442	0.07633	20.3381	38.514
CGN14176	1093	1	3	OP	Turkey	Raw Material		0.162	22.8	0.121	33.4	0.78	0.00802	6.39	1.89	0.162	12.2	0.0111	2.19	2.84	0.0664	0.00659	2.05	0.41	0.0569	0.0521	0.274944	3.62	0.108	32.4	10.4	0	0.00172	36.1	0.901	0.0128	8.63	1.4	0.846	0.000642	0.00396816	0.10172	3.09681	1.4084	0.00117687	0.00714975	185		0.116377	88.4438	0.846	5.90522	0.07781	30.6862	58.835
Cornell ID #113	1094	1	3	OP	Turkey	Raw Material		0.0814	18.6	0.267	23.8	0.636	0.026	5.13	2.27	0.3	13.1	0.0234	2.82	1.96	0.145	0.0106	1.9	0.861	0.0325	0.0403	0.339433	4.13	0.136	53.2	12.5	0	0.00204	31	1	0.0138	6.76	2.75	0.961	0.00215	0.00606902	0.0752425	2.46374	0.942569	0.00179398	0.00548069	188		0.0927762	104.474	0.961	6.15631	0.1003	30.6399	45.8684
Cornell ID #174	1095	1	3	OP	China	Raw Material		0.145	17.9	0.151	31.4	0.442	0.0149	3.06	1.68	0.209	9.68	0.0178	2.75	1.68	0.0829	0.00902	1.82	0.42	0.0174	0.0394	0.335537	3.33	0.125	18	5.89	0	0.00186	39	1.05423	0.0147	9.45	0.616	0.327	0.000242	0.00328898	0.101724	2.4211	0.965898	0.00135059	0.0112565	153		0.119723	73.4089	0.327	4.003	0.08112	22.6728	52.555
Cornell ID #4	1096	1	3	OP	Iran	Raw Material		0.0724	10.9	0.108	16	0.295	0.00983	4.26	1.29	0.0938	7.18	0.0116	1.27	2.11	0.0957	0.00394	1.39	0.322	0.0167	0.0237	0.338094	1.92	0.145	26.9	6.27	0	0.00237	24	0.634	0.00987	4.69	0.942	0.396	0.000813	0.00507363	0.0794534	1.50179	0.530095	0.00112972	0.0065265	114		0.0953663	62.5039	0.396	2.97388	0.04907	19.3625	28.4442
Corvair F1	1097	1	3	F1	Unknown	Raw Material		0.117	13.3	0.249	24.2	0.482	0.00762	3.94	1.3	0.118	7.43	0.0483	2.96	2.21	0.105	0.00519	2.08	0.471	0.0298	0.0424	0.345903	3.24	0.15	5.52	2.95	0	0.00198	31	0.873	0.0125	9.6	0.311	0.346	0	0.00210105	0.109334	2.99231	2.30396	0.00213175	0.0159576	119		0.131504	49.9555	0.346	5.60727	0.10351	21.7837	40.944
Dikensiz	1098	1	3	OP	Turkey	Raw Material		0.277	22.8	0.131	45.2	1.53	0.00989	11.7	2.37	0.206	14.4	0.0204	3.78	5.93	0.117	0.00837	2.89	0.731	0.0809	0.0782	0.619608	6.74	0.25	36.4	14.3	0	0.00315	46.7	1.34	0.0193	13.1	1.81	1.19	0.000832	0.00540055	0.177297	3.96086	2.05826	0.00166991	0.013101	241		0.20145	111.859	1.19	7.82912	0.11686	47.3585	72.394
Dikensiz Kuzu	1099	1	3	OP	Turkey	Raw Material		0.0413	10.1	0.0662	11	0.389	0.00923	4.33	1.39	0.117	8.18	0.00537	0.65	1.38	0.0704	0.00403	1.16	0.381	0.0254	0.0262	0.198126	2.01	0.087	19.6	5.21	0	0.000521	27.6	0.548	0.00769	5.81	0.867	0.461	0.000209	0.00206822	0.0734896	2.52889	1.00715	0.0011252	0.00471976	105		0.0821328	58.7757	0.461	4.40305	0.04483	19.6009	21.9745
Flamingo Improved F1	1100	1	3	F1	Unknown	Raw Material		0.0934	18.9	0.338	32.8	0.388	0.0193	4.18	2.04	0.156	11.1	0.0311	3.09	2.31	0.0968	0.0116	2.64	0.504	0.0282	0.037	0.335815	2.6	0.141	47.4	13.8	0	0.00223	19.1	0.481	0.00616	4.16	2.74	1.18	0.00203	0.00706892	0.039042	1.44936	0.549484	0.000736798	0.00344272	173		0.0545504	84.9472	1.18	4.73885	0.099	26.3638	55.3774
Giant Noble	1101	1	3	OP	Unknown	Raw Material		0.0542	7.45	0.0704	11.2	0.302	0.00832	1.85	0.89	0.12	5.69	0.00587	0.818	0.722	0.0221	0.00233	1.11	0.147	0.0152	0.0151	0.0812	1.21	0.0297	11	4.98	0	0.0032	30.6	0.701555	0.00977	9.3	0.581	0.578	0.0003	0.00362524	0.0937343	3.01343	2.18715	0.00151116	0.0145452	94.9		0.116916	56.5913	0.578	5.78158	0.03162	12.0692	19.7126
Giant Winter	1102	1	3	OP	Unknown	Raw Material		0.0661	12.9	0.474	14.5	0.168	0.0187	4.07	1.57	0.13	9.04	0.0484	3.43	1.18	0.327	0.00569	1.09	1.2	0.0197	0.0787	0.507887	2.95	0.211	22.8	4.1	0	0.00167	26	0.58478	0.00773	4.53	0.929	0.297	0.000614	0.00229448	0.0612261	1.91533	0.584853	0.000795271	0.00471657	116		0.0713164	58.0225	0.297	3.42918	0.15149	22.3336	31.5001
Matador	1103	1	3	OP	Hungary	Raw Material		0.227	15.7	0.177	26	1.1	0.00562	7.78	1.97	0.163	11.7	0.0355	3.02	3.55	0.125	0.00602	2.08	0.708	0.0688	0.153	0.485094	4.91	0.217	18.7	5.94	0.000433	0.00213	37.8	0.694	0.00881	9.55	0.908	0.531	0	0.00127613	0.0803684	3.53361	1.60507	0.00109895	0.00483832	160		0.0901448	72.6928	0.531	6.04668	0.20014	34.6939	45.287
Riverside Hybrid	1104	1	3	F1	Unknown	Raw Material		0.0548	10.6	0.0503	19	0.306	0.00784	4.06	1.24	0.112	7.35	0.0066	0.759	2.04	0.0326	0.00528	1.73	0.128	0.0231	0.0292	0.164782	1.16	0.069	21.7	9.16	0	0.000852	32.5	0.9	0.0122	10.6	1.02	0.865	0	0.00351683	0.0694384	3.08711	2.29099	0.000944879	0.00880647	131		0.0835586	74.8722	0.865	6.3981	0.04892	18.3035	30.5761
Seaside F1	1105	1	3	F1	Unknown	Raw Material		0.0363	5.63	0.0304	8.62	0.275	0.00588	1.79	0.797	0.0651	4.76	0.00352	0.43	0.792	0.013	0.00258	0.845	0.0845	0.0119	0.0131	0.0685199	0.712	0.0296	16.6	5.69	0	0.00034	20.4	0.459	0.00727	5.61	1.09	0.784	0.000431	0.00415605	0.0646268	2.38169	1.36665	0.000796212	0.0080524	79.5		0.0784025	48.7663	0.784	4.83834	0.02508	10.1785	14.8118
Shami	1106	1	3	OP	Syria	Raw Material		0.0955	20.8	0.319	25	0.467	0.0141	5.08	2.24	0.206	13	0.0257	3.08	1.74	0.108	0.0055	1.87	0.718	0.0372	0.0472	0.268066	3.78	0.118	14.6	4.34	0	0.00191	52	1.21	0.0172	11.4	0.678	0.364	0.000436	0.00180265	0.177907	4.44213	1.71181	0.001744	0.0113536	170		0.195154	83.5672	0.364	6.83194	0.0925	29.4263	49.5005
SPI 111/80	1107	1	3	OP	Afghanistan	Raw Material		0.0597	10.5	0.244	18.2	0.0705	0.00744	3.86	0.991	0.0785	5.81	0.0191	2.34	2.28	0.0835	0.00586	1.57	0.284	0.0197	0.0306	0.336983	3.11	0.142	31.7	9.73	0	0.00182	17.6	0.653	0.00928	4.73	1.29	0.98	0.00109	0.00436674	0.0329942	1.17169	0.740246	0.000742717	0.00329983	119		0.0443135	64.4223	0.98	3.20193	0.063	18.5577	31.4222
SPI 12/76	1108	1	3	OP	Afghanistan	Raw Material		0.12	21.5	0.155	32.8	0.56	0.0154	5.23	1.82	0.169	11.2	0.0122	2.47	2.5	0.122	0.0087	2.05	0.497	0.0298	0.0482	0.461107	3.33	0.183	47.9	13.2	0	0.000965	33.8	1.03	0.0134	7.27	1.97	0.893	0.000935	0.0044441	0.0659774	1.86397	0.836426	0.000987645	0.00541737	194		0.0787266	103.213	0.893	4.6704	0.0845	27.9829	57.214
Verdil	1109	1	3	OP	Unknown	Raw Material		0.0633	10.4	0.254	9.52	0.309	0.0104	2.03	1.42	0.16	8.13	0.0185	1.79	0.614	0.0823	0.00305	0.865	0.733	0.0115	0.0409	0.153657	1.89	0.0692	21.7	4.31	0	0.00143	26	0.694	0.00975	4.91	0.975	0.499	0.000633	0.00179323	0.052483	2.31982	0.925456	0.00080026	0.00405517	101		0.0611947	57.6238	0.499	4.22027	0.07285	16.3077	22.1873
Yuhparo	1110	1	3	OP	Japan	Raw Material		0.0902	22.2	0.223	28	0.254	0.0279	5.67	2.09	0.162	11.5	0.0275	2.86	2.25	0.151	0.00866	1.78	0.621	0.0334	0.0535	0.403199	2.61	0.166	23.7	5.85	0	0.00187	37.4	0.833	0.0117	7.53	0.791	0.348	0.000978	0.00364327	0.14583	2.5559	0.905239	0.00216396	0.00967732	161		0.164163	75.3247	0.348	4.25214	0.11756	27.5286	53.5352
Cornell ID #106	1111	1	3	OP	Turkey	Raw Material		0.223	12.1	0.124	27.4	1.14	0.00518	3.54	1.54	0.119	9.45	0.0307	3.27	2.5	0.0485	0.00356	2.34	0.452	0.036	0.108	0.318605	6.06	0.135	20	7.34	0	0.0018	32.1	0.745	0.0111	9.49	0.96	0.768	0.000307	0.00189338	0.0644869	3.01631	1.76401	0.000689137	0.00549091	147		0.0746673	69.6861	0.768	5.74032	0.14744	27.5601	43.236
Kolibri F1	1112	1	3	F1	Unknown	Raw Material		0.0794	12.6	0.148	16.4	0.395	0.0126	2.63	1.17	0.113	7.46	0.0151	1.74	0.939	0.0843	0.00452	1.17	0.38	0.0114	0.0509	0.186276	1.96	0.075	29.4	8.14	0	0.00102	31.8	0.761	0.0106	7.9	0.909	0.587	0.000865	0.00542569	0.0984624	2.15904	1.21354	0.00114546	0.0110063	131		0.117925	78.0116	0.587	4.28159	0.08312	16.461	31.0804
Red Tabby F1	1113	1	3	F1	Unknown	Raw Material		0.0398	14.4	0.0713	24.4	0.15	0.011	4.19	1.18	0.112	7.24	0.00798	1.02	2.26	0.0505	0.00652	1.48	0.147	0.0373	0.0181	0.208866	1.29	0.0827	18	7.01	0	0.000697	30.2	0.722	0.00975	8.2	0.903	0.575	0.000416	0.00381776	0.0794706	2.44522	1.40239	0.00125003	0.0119581	128		0.0976095	64.1418	0.575	4.75061	0.0436	18.3164	40.0431
Space F1	1114	1	3	F1	Unknown	Raw Material		0.135	8.6	0.0712	17.4	0.73	0.00425	2.09	0.905	0.12	5.52	0.00563	1.58	1.14	0.0439	0.00295	1.32	0.224	0.0122	0.02	0.211103	2.48	0.0856	8.07	3.45	0	0.000537	25.7	0.597	0.00809	7.27	0.35	0.306	0.000252	0.0024063	0.0885906	2.18969	1.43242	0.00123258	0.0139623	92.2		0.106981	45.0951	0.306	3.9721	0.03283	14.7618	27.9062
Yukon	1115	1	3	F1	Unknown	Raw Material		0.0414	6.88	0.0947	7.4	0.332	0.0086	1.29	0.967	0.124	5.92	0.00841	0.722	0.378	0.0286	0.00309	0.651	0.305	0.00736	0.0206	0.0616403	1.01	0.0251	17.3	4.38	0	0.000617	24.7	0.694	0.0106	6.03	0.739	0.457	0.000565	0.00356923	0.0725977	2.04544	1.10532	0.00122892	0.00866607	83.8		0.0872439	53.1146	0.457	3.88976	0.0407	10.9757	15.2621
Hammerhead F1	1116	1	3	F1	Unknown	Raw Material		0.0755	13.4	0.186	14.5	0.304	0.0191	3.55	0.948	0.0874	6.09	0.0164	1.81	1.09	0.135	0.00579	0.671	0.472	0.0172	0.0439	0.242749	1.37	0.0906	17.9	4.04	0	0.00127	30.5	0.779	0.0107	6.47	0.436	0.203	0.000443	0.00271379	0.119909	1.57852	0.613485	0.00122728	0.00831283	108		0.133876	59.6997	0.203	2.62801	0.08519	14.9805	30.0589
Acadia F1	1117	1	3	F1	Unknown	Raw Material		0.0364	4.28	0.0827	5.08	0.227	0.00492	1.95	0.573	0.0483	3.49	0.00712	0.813	0.645	0.0412	0.00141	0.448	0.147	0.0113	0.0235	0.0930258	0.82	0.0374	7.72	2.25	0	0.000593	23.2	0.665	0.00955	5.9	0.418	0.335	0.000299	0.00165972	0.0844812	2.58763	1.37165	0.001676	0.00910608	63.4		0.097815	39.7445	0.335	4.37728	0.03695	8.48293	10.3404
Auroch F1	1118	1	3	F1	Unknown	Raw Material		0.0732	12.5	0.117	19.6	0.329	0.0211	4.11	1.84	0.242	10.8	0.0138	1.44	1.89	0.144	0.00606	2.09	0.603	0.021	0.0302	0.480712	3.3	0.175	28.6	9.04	0	0.00101	29.5	0.712	0.00943	7.82	1.46	0.891	0.000741	0.00541381	0.0930188	2.85766	1.61144	0.00133312	0.00952467	142		0.111041	75.6814	0.891	5.92909	0.07116	25.7827	33.9722
Sunangel F1	1119	1	3	F1	Unknown	Raw Material		0.087502	14.8507	0.170572	28.6373	0.350631	0.00926059	3.50641	1.40777	0.113905	8.69558	0.0133996	2.46254	2.04821	0.0644969	0.00493867	1.98381	0.276262	0.0294571	0.0217131	0.281843	2.94855	0.114645	16.277	6.08543	0	0.00115395	32.8225	0.965759	0.0137901	9.62882	0.706735	0.55723	0.000390913	0.0027669	0.0879037	3.00032	1.99265	0.00118117	0.0102585	140		0.103655	65.7934	0.55723	5.69971	0.049312	21.7077	46.3226
Red Snapper F1	1120	1	3	F1	Unknown	Raw Material		0.0476261	11.9362	0.162237	19.2574	0.228057	0.002972	4.11669	1.0267	0.093706	6.60346	0.00837211	1.59385	1.965	0.044156	0.00342814	1.22395	0.169963	0.0375793	0.0138871	0.190854	1.05947	0.0762248	8.72423	3.81889	0	0.00142685	33.7218	0.82995	0.0121621	10.0808	0.550225	0.495139	0.000493496	0.00251782	0.131464	3.68738	2.1241	0.00156611	0.0146257	114		0.152094	57.1878	0.495139	6.36171	0.0286593	16.7421	33.091
							Aqueous Concentration (Moles per Digestion Volume)
								Spinacetin-3-O-β-D-(glucopyranosyl)-(1→6)-[β-glucopranosyl (1→2)]-β-D-glucopyranoside	Patuletin-3-O-β-D-glucopyranosyl-(1 → 6)-[β-D_x0002_apiofuranosyl-(1 → 2)]-β-D-glucopyranoside	Patuletin-3-O-β-D-glucopyranosyl-(1 → 6)-β-D-glucopyranoside	Patuletin-3-O-β-D-(2_x0002__x0002_-ρ-coumaroyl glucopyranosyl-(1 → 6)- β-D-glucopyranoside)	Patuletin-3-[apiosyl-(1-2)]-glucoside	Spinacetin-3-O-β-D-(2-feruloyl glucopyranosyl) -(1→6)-[β-glucopyranosyl (1 → 2)]-β-D-glucopyranoside	Isomer of Patuletin-3-O-β-D-(2_x0002__x0002_-ρ-coumaroyl glucopyranosyl-(1 → 6)-[β-D-apiofuranosyl-(1 → 2)]-β-D-glucopyranoside	Patuletin-3-O-β-D-(2_x0002__x0002_-feruloyl glucopyranosyl)-(1 → 6)-[β-D_x0002_apiofuranosyl-(1 → 2)]-β-D-glucopyranoside	Isomer of Patuletin-3-O-β-D-glucopyranosyl-(1 → 6)-[β-D_x0002_apiofuranosyl-(1 → 2)]-β-D-glucopyranoside	Isomer of Patuletin-3-O-β-D-(2_x0002__x0002_-feruloyl glucopyranosyl)-(1 → 6)-[β-D_x0002_apiofuranosyl-(1 → 2)]-β-D-glucopyranoside	Patuletin-3-glucoside	Spinacetin-3-O-β-D-glucopyranosyl-(1 → 6)-β-D-glucopyranoside	Spinacetin 3-[p-coumaroyl-(->2)-glucosyl-(1->6)-[apiosyl-(1->2)]-glucoside]	Spinacetin-3-O-β-D-glucopyranosyl-(1 → 6)-[β-D_x0002_apiofuranosyl-(1 → 2)]-β-D-glucopyranoside	Spinacetin-3-[apiosyl-(1-2)]-glucoside	Spinacetin-3-O-β-D-(2_x0002__x0002_-feruloyl glucopyranosyl)-(1 → 6)-[β_x0002_D-apiofuranosyl-(1 → 2)]-β-D-glucopyranoside	Patuletin-3-O-β-D-(2-feruloyl glucopyranosyl)-(1 → 6)-β-D-glucopyranoside	Patuletin-3-O-β-D-(2_x0002__x0002_-ρ-coumaroyl glucopyranosyl-(1 → 6)- [β-D-apiofuranosyl-(1 → 2)]-β-D-glucopyranoside	Spinacetin-3-O-β-D-(2-coumaroyl glucopyranosyl)-(1→6)-β-D-glucopyranoside	Spinacetin-3-glucoside	Spinacetin-3-O-β-D-(2-feruloyl glucopyranosyl)-(1 → 6)-β-D-glucopyranoside	Isomer of Spinacetin-3-O-β-D-(2-feruloyl glucopyranosyl)-(1 → 6)-β-D-glucopyranoside	Spinatoside	Jaceidin-4_x0002_ -β-D-glucuronide	Spinacetin	Patuletin	5,3',4' -Trihydroxy-3-methoxy-6:7-methylendioxyflavone-4_x0002_ - β-D-glucuronide	5,7-Dihydroxy-3,6-dimethoxy-flavone-4'- glucuronide	5,4 -Dihydroxy-3-methoxy-6:7-methylendioxyflavone-4 -β-D-glucuronide	5,4_x0002_ -Dihydroxy-3,3_x0002_ -dimethoxy-6:7-methylendioxyflavone-4_x0002_ - β-D-glucuronide	Spinatoside-4'-β-D-(2′-O-feruloyl-glucuronide)	Jaceidin-4'-β-D-(2′-O-glucuronopyranosyl-glucuronide)	Jaceosidin	Jaceidin	5,3_x0002_ ,4_x0002_ -Trihydroxy-3-methoxy-6:7-methylendioxyflavone	5,3',4'-Trihydroxy-3methoxy-6:7-methylen-dioxyflavone-4'-β-D-(2′-O-feruloyl-glucuronide)	5,4'-Dihydroxy-3,3'-dimethoxy-6:7-methylen-dioxyflavone-4' -β-D-(2′-O-feruloyl-glucuronide)	5,4'-Dihydrox-3-methoxy-6,7-methylenedioxyflavone	5,4'-Dihydroxy-3,3'-dimethoxy-6,7-methylenedioxyflavone	Total
							m/z:	831.22	787.19	655.15	801.21	1007.27	625.141	933.23_Isomer	963.24	787.19_Isomer	963.24_Isomer	493.1	669.17	947.25	801.19	639.156	977.26	831.2	933.23	507.114	815.2	845.21	815.2_Isomer	521.09	535.11	345.06	331.05	519.08	503.08	505.1	533.09	697.14	711.14	329.06	359.08	343.05	695.12	709.14	327.05	357.06													Glycosylated	1.43485e-07	0.85403
							Form:	Glycosylated	Glycosylated	Glycosylated	Glycosylated	Glycosylated	Glycosylated	Glycosylated	Glycosylated	Glycosylated	Glycosylated	Glycosylated	Glycosylated	Glycosylated	Glycosylated	Glycosylated	Glycosylated	Glycosylated	Glycosylated	Glycosylated	Glycosylated	Glycosylated	Glycosylated	Glycosylated	Glycosylated	Aglycone	Aglycone	Glycosylated	Glycosylated	Glycosylated	Glycosylated	Glycosylated	Glycosylated	Aglycone	Aglycone	Aglycone	Glycosylated	Glycosylated	Aglycone	Aglycone			Aglycones	Monoglucuronides	Diglucuronides	2ʹ-O-feruloyl glucuronides	Monoglucosides	2-feruloyl or coumaroyl glucosides	Diglucosides				Aglycone	2.45244e-08	0.14597
							Class:	Spinacetin	Patuletin	Patuletin	Patuletin	Patuletin	Spinacetin	Patuletin	Patuletin	Patuletin	Patuletin	Patuletin	Spinacetin	Spinacetin	Spinacetin	Spinacetin	Spinacetin	Patuletin	Patuletin	Spinacetin	Spinacetin	Spinacetin	Spinacetin	Patuletin	Jaceidin	Spinacetin	Patuletin	MDFone	MDFone	MDFone	MDFone	Patuletin	Jaceidin	Jaceidin	Jaceidin	MDFone	MDFone	MDFone	MDFone	MDFone											Average total		Spinacetin	0.0531353
							Average:	1.47192e-10	1.68161e-08	2.88521e-10	2.08178e-08	3.56308e-10	2.00583e-11	3.68352e-09	1.21046e-09	1.49827e-10	6.91e-09	2.66283e-11	2.81592e-09	1.65074e-09	7.88918e-11	6.48603e-12	1.35607e-09	4.09653e-10	1.67351e-11	5.00611e-11	2.62651e-10	2.42362e-09	1.09812e-10	2.2962e-08	8.42357e-09	5.06538e-14	5.74871e-12	3.71976e-08	1.44835e-09	1.97592e-11	9.31747e-09	4.99449e-10	3.05744e-10	1.04806e-11	1.30825e-10	2.4259e-08	2.73356e-09	9.70847e-10	6.04564e-11	5.77973e-11	1.6801e-07										1.6801e-07		Patuletin	0.441326
							Min:	3.46983e-11	5.17879e-09	4.36424e-11	5.3117e-09	8.09639e-11	3.83666e-12	9.65891e-10	4.54134e-10	5.31786e-11	2.85982e-09	4.80462e-12	5.39995e-10	3.54675e-10	1.24944e-11	2.01411e-12	0	8.2804e-11	3.98823e-12	1.40255e-11	3.06857e-11	5.66724e-10	1.37521e-11	4.73678e-09	3.01633e-09	0	4.34178e-13	1.7978e-08	6.36361e-10	8.72553e-12	3.87506e-09	9.55675e-11	9.28014e-11	2.74875e-12	5.64986e-13	1.28033e-08	1.08063e-09	2.61334e-10	3.06523e-11	1.69257e-11	8.19268e-08
							Max:	4.71107e-10	3.59304e-08	1.20235e-09	4.76719e-08	1.49741e-09	5.42669e-11	9.22819e-09	2.46343e-09	3.71813e-10	1.38208e-08	1.14218e-10	7.09195e-09	4.12246e-09	3.52696e-10	1.36584e-11	3.254e-09	1.24032e-09	5.31281e-11	2.03513e-10	5.90257e-10	9.33923e-09	2.52298e-10	4.77964e-08	1.59088e-08	1.99686e-12	2.58442e-11	6.09858e-08	2.59242e-09	3.61802e-11	1.67765e-08	1.34226e-09	6.57295e-10	3.02264e-11	2.89425e-10	4.2675e-08	4.82599e-09	2.04012e-09	1.01387e-10	1.32324e-10	2.97654e-07
							Average percent of total:	0.000876092	0.10009	0.00171728	0.123908	0.00212076	0.000119387	0.0219245	0.00720472	0.000891774	0.0411285	0.000158493	0.0167604	0.00982528	0.000469567	3.8605e-05	0.00807136	0.00243827	9.96078e-05	0.000297965	0.00156331	0.0144255	0.000653607	0.136671	0.0501374	3.01493e-07	3.42165e-05	0.221401	0.00862065	0.000117607	0.0554579	0.00297274	0.0018198	6.23806e-05	0.000778678	0.144391	0.0162702	0.00577851	0.000359838	0.000344012													Jaceidin	0.0527982
Cultivar	Sample_ID	Rep	Block	Classification	Origin	Sample_Type																																																					MDFone	0.45274
500	1031	1	2	OP	China	Absolute Bioaccessibility		2.16593e-10	2.85387e-08	4.03899e-10	2.73962e-08	4.36326e-10	5.42669e-11	4.9626e-09	1.70723e-09	1.86669e-10	9.73103e-09	5.32435e-11	3.09016e-09	1.78706e-09	1.07715e-10	1.36584e-11	1.51827e-09	5.35962e-10	3.56018e-11	4.65916e-11	2.84617e-10	2.05126e-09	1.12294e-10	3.4762e-08	9.46498e-09	0	1.06163e-12	4.05092e-08	1.73371e-09	2.47073e-11	7.6407e-09	8.17074e-10	4.20455e-10	1.9545e-11	1.77906e-10	2.32595e-08	3.30539e-09	7.79435e-10	7.60901e-11	5.6094e-11	2.06318e-07		2.35902e-08	9.41352e-08	4.20455e-10	4.9019e-09	1.6776e-10	2.327e-08	5.98322e-08	2.06318e-07
Butterflay OP	1032	1	2	OP	Unknown	Absolute Bioaccessibility		1.09006e-10	1.16711e-08	9.39069e-11	1.62557e-08	1.83849e-10	1.40154e-11	3.31079e-09	1.10889e-09	1.48012e-10	7.20967e-09	9.59315e-12	1.71225e-09	1.45455e-09	6.8456e-11	5.825e-12	1.08879e-09	2.91028e-10	9.50127e-12	2.92637e-11	2.49657e-10	1.53068e-09	1.02992e-10	1.47252e-08	5.77263e-09	0	4.49516e-13	4.11304e-08	1.78217e-09	2.50457e-11	9.74395e-09	3.45685e-10	2.64454e-10	7.61048e-12	9.44088e-11	2.19406e-08	3.44055e-09	1.14503e-09	8.46517e-11	7.91717e-11	1.4724e-07		2.22068e-08	7.31794e-08	2.64454e-10	4.93127e-09	5.86973e-11	1.66089e-08	2.999e-08
CGN14176	1033	1	2	OP	Turkey	Absolute Bioaccessibility		1.61043e-10	1.81109e-08	4.06587e-10	2.67133e-08	3.98622e-10	2.09438e-11	4.24718e-09	1.32604e-09	1.50431e-10	7.51624e-09	2.91417e-11	3.43713e-09	2.35603e-09	7.63771e-11	6.9827e-12	1.96665e-09	4.16015e-10	1.72476e-11	3.56362e-11	2.70602e-10	2.44747e-09	1.1083e-10	1.93876e-08	7.7312e-09	0	1.02467e-12	4.09426e-08	1.51404e-09	1.92119e-11	1.06274e-08	4.0089e-10	2.85528e-10	8.12501e-12	1.30014e-10	2.48344e-08	3.45597e-09	1.23759e-09	6.52019e-11	7.67824e-11	1.80939e-07		2.51156e-08	8.0222e-08	2.85528e-10	5.09445e-09	9.27044e-11	2.11493e-08	4.89794e-08
Cornell ID #113	1034	1	2	OP	Turkey	Absolute Bioaccessibility		2.20551e-10	2.91888e-08	6.2747e-10	3.74792e-08	5.95189e-10	3.14271e-11	4.79551e-09	1.61016e-09	1.64159e-10	8.83003e-09	6.76982e-11	7.09195e-09	2.48926e-09	1.2419e-10	1.05284e-11	2.1381e-09	6.86425e-10	1.68495e-11	8.40752e-11	5.03153e-10	4.66878e-09	1.95001e-10	3.7217e-08	1.2048e-08	0	1.81467e-12	3.74215e-08	1.87102e-09	2.62008e-11	9.0024e-09	7.92311e-10	3.60151e-10	2.03715e-11	2.33512e-10	2.44598e-08	2.36378e-09	7.74081e-10	8.18394e-11	6.58536e-11	2.28358e-07		2.48632e-08	9.75862e-08	3.60151e-10	3.93018e-09	1.93729e-10	2.66526e-08	7.47722e-08
Cornell ID #174	1035	1	2	OP	China	Absolute Bioaccessibility		1.10086e-10	1.0106e-08	1.4903e-10	2.3596e-08	1.68425e-10	6.89729e-12	2.28673e-09	8.17951e-10	9.80037e-11	4.94389e-09	6.99189e-12	2.90683e-09	1.62573e-09	5.00099e-11	6.60769e-12	1.53591e-09	1.40177e-10	1.17935e-11	1.5488e-11	2.06303e-10	1.56314e-09	8.21287e-11	1.16917e-08	5.17389e-09	0	7.47587e-13	3.4523e-08	1.72485e-09	2.2035e-11	9.33113e-09	2.61216e-10	1.71367e-10	7.01224e-12	7.57388e-11	1.89815e-08	2.63747e-09	8.53969e-10	1.01387e-10	9.04146e-11	1.36082e-07		1.92568e-08	6.24666e-08	1.71367e-10	3.75266e-09	3.59848e-11	1.34322e-08	3.6966e-08
Cornell ID #4	1036	1	2	OP	Iran	Absolute Bioaccessibility		1.45437e-10	1.20678e-08	1.43838e-10	2.21311e-08	3.56185e-10	1.25478e-11	3.42631e-09	8.05365e-10	9.51927e-11	4.65628e-09	9.41783e-12	3.79483e-09	2.03396e-09	1.00517e-10	7.59234e-12	1.36789e-09	2.62559e-10	1.08078e-11	2.77713e-11	5.20909e-10	2.65794e-09	2.091e-10	2.44319e-08	7.84802e-09	0	6.60513e-13	3.03821e-08	1.3302e-09	1.73114e-11	7.30641e-09	4.12709e-10	2.76125e-10	1.16176e-11	1.51391e-10	1.62913e-08	1.8808e-09	6.05935e-10	5.82336e-11	4.5032e-11	1.45893e-07		1.65582e-08	7.1316e-08	2.76125e-10	2.89944e-09	5.73292e-11	1.64078e-08	3.83781e-08
Corvair F1	1037	1	2	F1	Unknown	Absolute Bioaccessibility		1.35941e-10	9.50364e-09	1.12956e-10	2.09178e-08	2.42307e-10	8.68799e-12	2.15604e-09	6.8122e-10	8.62211e-11	3.99818e-09	1.46393e-11	2.70171e-09	1.52937e-09	5.81737e-11	6.13435e-12	1.43939e-09	1.86531e-10	1.15604e-11	2.44243e-11	2.48455e-10	1.87781e-09	1.12141e-10	4.80406e-09	3.05782e-09	0	1.12915e-12	2.72168e-08	1.11957e-09	1.53973e-11	9.0799e-09	9.55675e-11	1.33613e-10	3.42162e-12	5.00041e-11	1.28277e-08	1.94047e-09	9.39364e-10	5.04966e-11	6.15707e-11	1.0745e-07		1.29943e-08	4.52935e-08	1.33613e-10	2.9754e-09	5.38859e-11	1.25412e-08	3.34583e-08
Dikensiz	1038	1	2	OP	Turkey	Absolute Bioaccessibility		1.02418e-10	1.55317e-08	3.38805e-10	1.75135e-08	3.64663e-10	3.22515e-11	4.59753e-09	1.16075e-09	1.24607e-10	6.46257e-09	4.14884e-11	3.25125e-09	2.09008e-09	1.39494e-10	8.94893e-12	1.24886e-09	5.44451e-10	1.24213e-11	5.04314e-11	4.60958e-10	3.14859e-09	1.76108e-10	2.79944e-08	1.00843e-08	0	2.7386e-12	2.76366e-08	1.21695e-09	1.68898e-11	6.98751e-09	6.78469e-10	4.42758e-10	3.02264e-11	2.31994e-10	1.79288e-08	1.59857e-09	5.72813e-10	5.8288e-11	5.64711e-11	1.5294e-07		1.83085e-08	7.39367e-08	4.42758e-10	2.84985e-09	1.3312e-10	2.04065e-08	3.68623e-08
Dikensiz Kuzu	1039	1	2	OP	Turkey	Absolute Bioaccessibility		6.01051e-11	1.56293e-08	2.75129e-10	1.40828e-08	2.28215e-10	1.77418e-11	3.6021e-09	1.03733e-09	1.11551e-10	5.99515e-09	1.27825e-11	1.63925e-09	1.22947e-09	7.36913e-11	4.52062e-12	9.33985e-10	3.37696e-10	1.38373e-11	2.67956e-11	1.78476e-10	1.63025e-09	8.12048e-11	1.85728e-08	6.53115e-09	0	1.13451e-12	2.8429e-08	1.08548e-09	1.53197e-11	6.9832e-09	4.13283e-10	2.30717e-10	7.91175e-12	1.01684e-10	1.85836e-08	2.30852e-09	7.28977e-10	4.99411e-11	4.06244e-11	1.31285e-07		1.87849e-08	6.1617e-08	2.30717e-10	3.45078e-09	6.18405e-11	1.53414e-08	3.17982e-08
Flamingo Improved F1	1040	1	2	F1	Unknown	Absolute Bioaccessibility		2.22893e-10	3.58762e-08	1.04714e-09	4.76719e-08	3.69903e-10	2.86892e-11	4.83235e-09	2.12111e-09	3.36256e-10	1.13997e-08	6.03096e-11	5.77579e-09	2.88421e-09	8.72343e-11	1.02799e-11	3.254e-09	6.0375e-10	2.81173e-11	4.72047e-11	3.26164e-10	3.04594e-09	1.32691e-10	2.39697e-08	1.17348e-08	0	1.22508e-11	4.26453e-08	1.50806e-09	2.03643e-11	1.19595e-08	4.97078e-10	4.18892e-10	7.21923e-12	1.82867e-10	3.03874e-08	2.80566e-09	9.99975e-10	7.00364e-11	8.0079e-11	2.47461e-07		3.07399e-08	9.18378e-08	4.18892e-10	4.30272e-09	1.46483e-10	2.90852e-08	9.09302e-08
Giant Noble	1041	1	2	OP	Unknown	Absolute Bioaccessibility		8.21287e-11	7.13786e-09	9.48906e-11	7.74282e-09	1.68563e-10	3.83666e-12	9.65891e-10	5.30452e-10	8.36937e-11	3.18764e-09	5.92173e-12	1.00058e-09	3.54675e-10	1.24944e-11	2.01411e-12	5.81927e-10	9.97342e-11	6.52738e-12	1.78191e-11	3.06857e-11	6.28167e-10	1.37521e-11	7.3878e-09	3.71256e-09	0	2.72955e-12	2.62921e-08	8.1812e-10	1.16418e-11	7.32515e-09	2.12455e-10	2.21639e-10	3.35233e-12	5.10341e-11	1.68244e-08	2.73991e-09	1.18194e-09	3.74326e-11	4.72127e-11	8.96216e-08		1.69662e-08	4.55474e-08	2.21639e-10	4.13431e-09	2.95917e-11	6.58051e-09	1.6142e-08
Giant Winter	1042	1	2	OP	Unknown	Absolute Bioaccessibility		1.40592e-10	2.16502e-08	3.20402e-10	2.13069e-08	1.89237e-10	2.22977e-11	4.47086e-09	1.95712e-09	2.21268e-10	1.08623e-08	2.38876e-11	3.35471e-09	1.56888e-09	1.18579e-10	7.03092e-12	1.55179e-09	7.28413e-10	1.35408e-11	7.00699e-11	3.43608e-10	3.34056e-09	1.39479e-10	4.30351e-08	1.20286e-08	0	1.11811e-11	3.29397e-08	1.00082e-09	1.36347e-11	6.05243e-09	1.03092e-09	4.02753e-10	1.36531e-11	1.71311e-10	1.79946e-08	2.0632e-09	4.6671e-10	3.27497e-11	2.16037e-11	1.89681e-07		1.82451e-08	9.50703e-08	4.02753e-10	3.56082e-09	1.23286e-10	2.52844e-08	4.6994e-08
Matador	1043	1	2	OP	Hungary	Absolute Bioaccessibility		1.06075e-10	1.23859e-08	3.60399e-10	1.12265e-08	3.02526e-10	1.31909e-11	1.90026e-09	8.76934e-10	1.52053e-10	5.00958e-09	2.96571e-11	2.45886e-09	5.69995e-10	7.56241e-11	4.16583e-12	6.62398e-10	5.32813e-10	7.02845e-12	5.06134e-11	1.33481e-10	1.91803e-09	5.57021e-11	1.40947e-08	4.73803e-09	0	3.65302e-12	3.32211e-08	1.54521e-09	2.07749e-11	7.45479e-09	2.34206e-10	1.28e-10	5.48704e-12	5.42801e-11	2.07727e-08	1.96892e-09	5.78962e-10	6.23445e-11	3.80495e-11	1.23753e-07		2.09365e-08	6.10747e-08	1.28e-10	2.78209e-09	9.76273e-11	1.20444e-08	2.66898e-08
Riverside Hybrid	1044	1	2	F1	Unknown	Absolute Bioaccessibility		6.43848e-11	8.71848e-09	5.94144e-11	1.12974e-08	1.156e-10	9.03253e-12	2.15857e-09	7.33019e-10	8.06766e-11	4.30557e-09	4.81903e-12	5.43399e-10	1.07266e-09	2.10011e-11	3.51778e-12	1.00778e-09	8.2804e-11	1.35669e-11	2.76528e-11	7.67001e-11	5.66724e-10	3.4836e-11	1.4001e-08	6.55755e-09	0	1.04826e-11	3.45326e-08	1.18293e-09	1.49607e-11	1.09016e-08	3.64524e-10	3.91037e-10	1.05117e-11	1.26367e-10	2.94404e-08	4.04374e-09	2.04012e-09	7.29196e-11	9.35791e-11	1.34782e-07		2.97543e-08	6.71906e-08	3.91037e-10	6.44838e-09	4.50221e-11	1.01888e-08	2.07637e-08
Seaside F1	1045	1	2	F1	Unknown	Absolute Bioaccessibility		6.6805e-11	7.47593e-09	5.49201e-11	1.04951e-08	1.70684e-10	7.43821e-12	1.50093e-09	7.45247e-10	8.84093e-11	4.38399e-09	4.84194e-12	5.86065e-10	7.30505e-10	1.47216e-11	3.90784e-12	1.09843e-09	8.2997e-11	8.8136e-12	2.46771e-11	6.12051e-11	6.59013e-10	2.70118e-11	1.46643e-08	7.83917e-09	0	9.43334e-12	2.72811e-08	9.98498e-10	1.43248e-11	9.02082e-09	5.61415e-10	5.74631e-10	7.91942e-12	1.54033e-10	2.38512e-08	3.60574e-09	1.9046e-09	5.78601e-11	4.93383e-11	1.18886e-07		2.41298e-08	5.98182e-08	5.74631e-10	6.07176e-09	4.08651e-11	9.48355e-09	1.87672e-08
Shami	1046	1	2	OP	Syria	Absolute Bioaccessibility		1.40858e-10	2.01086e-08	1.20235e-09	1.56776e-08	3.01506e-10	2.73965e-11	3.43675e-09	1.44704e-09	1.65574e-10	8.51504e-09	1.14218e-10	5.57826e-09	1.03621e-09	1.42261e-10	6.17156e-12	1.10315e-09	1.00603e-09	1.28628e-11	8.50781e-11	2.27388e-10	3.21603e-09	8.90365e-11	1.42623e-08	4.64715e-09	0	2.08665e-11	4.75713e-08	1.5048e-09	2.18798e-11	1.01998e-08	3.80007e-10	2.15153e-10	7.0152e-12	6.3236e-11	3.85969e-08	4.48979e-09	1.28143e-09	8.50798e-11	5.39796e-11	1.8704e-07		3.88271e-08	7.82073e-08	2.15153e-10	6.15122e-09	2.32864e-10	2.05333e-08	4.28733e-08
SPI 111/80	1047	1	2	OP	Afghanistan	Absolute Bioaccessibility		2.86065e-10	2.75936e-08	5.99533e-10	3.79494e-08	3.31559e-10	2.02607e-11	5.66134e-09	1.60341e-09	1.68592e-10	8.61948e-09	3.1719e-11	6.08772e-09	3.3529e-09	1.2919e-10	6.42045e-12	2.29095e-09	5.63092e-10	2.84123e-11	5.96828e-11	5.18165e-10	5.87587e-09	2.10608e-10	3.72817e-08	1.49771e-08	0	2.58442e-11	3.61518e-08	1.52187e-09	1.89667e-11	1.01337e-08	8.1062e-10	6.57295e-10	1.94246e-11	2.63296e-10	2.50699e-08	2.52893e-09	1.162e-09	6.91653e-11	4.78645e-11	2.32727e-07		2.54955e-08	1.00085e-07	6.57295e-10	4.50155e-09	1.18083e-10	2.9185e-08	7.26848e-08
SPI 12/76	1048	1	2	OP	Afghanistan	Absolute Bioaccessibility		1.35532e-10	1.71241e-08	2.68125e-10	2.60456e-08	2.40134e-10	1.74164e-11	2.89413e-09	1.08673e-09	1.28495e-10	6.30119e-09	2.64771e-11	3.0236e-09	1.74359e-09	6.81854e-11	5.8365e-12	1.6804e-09	2.86198e-10	1.46464e-11	5.74794e-11	2.9612e-10	1.97953e-09	1.26464e-10	3.54392e-08	1.50931e-08	0	1.27355e-11	2.50811e-08	1.14706e-09	1.36427e-11	7.06727e-09	8.33329e-10	5.78554e-10	2.30465e-11	2.80199e-10	1.77163e-08	1.28099e-09	4.92334e-10	5.49868e-11	3.57134e-11	1.68699e-07		1.81229e-08	8.38413e-08	5.78554e-10	2.60666e-09	1.07209e-10	1.67173e-08	4.67254e-08
Verdil	1049	1	2	OP	Unknown	Absolute Bioaccessibility		4.23496e-10	3.25269e-08	7.33059e-10	3.27423e-08	6.56341e-10	2.27718e-11	3.9837e-09	2.42737e-09	3.71813e-10	1.29792e-08	5.62239e-11	6.87771e-09	1.56589e-09	1.40642e-10	7.78311e-12	2.62968e-09	1.09603e-09	1.91459e-11	1.10802e-10	4.3043e-10	4.90656e-09	1.7883e-10	3.05597e-08	9.71152e-09	0	4.50529e-12	5.64832e-08	2.15676e-09	3.00284e-11	1.35119e-08	6.22174e-10	3.86695e-10	9.50219e-12	1.26556e-10	3.71434e-08	4.45385e-09	1.68997e-09	9.0511e-11	7.36983e-11	2.61941e-07		3.74482e-08	1.12453e-07	3.86695e-10	6.766e-09	1.97581e-10	3.10138e-08	7.36753e-08
Yuhparo	1050	1	2	OP	Japan	Absolute Bioaccessibility		3.37842e-10	3.59304e-08	6.98838e-10	3.85882e-08	3.39899e-10	2.68859e-11	7.58196e-09	2.46343e-09	2.67977e-10	1.38208e-08	3.5771e-11	6.44783e-09	2.90219e-09	1.21806e-10	8.68206e-12	2.20383e-09	7.19526e-10	5.09561e-11	1.09333e-10	3.20926e-10	3.01037e-09	1.36817e-10	4.77964e-08	1.53938e-08	0	2.0882e-11	5.4268e-08	2.35004e-09	3.25646e-11	1.2329e-08	1.34226e-09	5.67579e-10	2.14271e-11	2.35672e-10	4.1035e-08	4.82599e-09	1.14445e-09	8.95837e-11	7.72935e-11	2.97654e-07		4.14799e-08	1.3217e-07	5.67579e-10	7.3127e-09	1.80672e-10	3.36725e-08	8.22711e-08
Cornell ID #106	1051	1	2	OP	Turkey	Absolute Bioaccessibility		1.70569e-10	1.2896e-08	1.67963e-10	2.08369e-08	3.59635e-10	8.87277e-12	2.8825e-09	1.01289e-09	1.14728e-10	5.83463e-09	1.18896e-11	3.1906e-09	1.53753e-09	5.42895e-11	4.78834e-12	1.36042e-09	2.73524e-10	1.00265e-11	4.78469e-11	2.62839e-10	3.17381e-09	1.07093e-10	2.04295e-08	7.85015e-09	0	4.08847e-12	4.80047e-08	1.54912e-09	2.14546e-11	1.23445e-08	3.38382e-10	1.93905e-10	1.1111e-11	1.14726e-10	3.36789e-08	3.06545e-09	1.20783e-09	7.27186e-11	1.32324e-10	1.83338e-07		3.40139e-08	9.01994e-08	1.93905e-10	4.61167e-09	7.33976e-11	1.68692e-08	3.73767e-08
Kolibri F1	1052	1	2	F1	Unknown	Absolute Bioaccessibility		1.82338e-10	1.84746e-08	6.61279e-10	1.85918e-08	3.19165e-10	1.57353e-11	1.9642e-09	9.74332e-10	1.68922e-10	5.75994e-09	2.84048e-11	4.29106e-09	6.71122e-10	4.81639e-11	6.14706e-12	8.65415e-10	3.78198e-10	7.89865e-12	5.34896e-11	1.00256e-10	1.50406e-09	4.27381e-11	2.75262e-08	1.05492e-08	0	9.9818e-12	3.71469e-08	1.47528e-09	1.92818e-11	9.84614e-09	4.21211e-10	2.14093e-10	8.27209e-12	1.3923e-10	2.02336e-08	1.84633e-09	7.29431e-10	4.92906e-11	5.54483e-11	1.65379e-07		2.04959e-08	8.6563e-08	2.14093e-10	2.99697e-09	1.03777e-10	1.26355e-08	4.237e-08
Red Tabby F1	1053	1	2	F1	Unknown	Absolute Bioaccessibility		1.47153e-10	3.11677e-08	1.8954e-10	4.39304e-08	2.08677e-10	1.75264e-11	6.10608e-09	1.73082e-09	2.2119e-10	1.03384e-08	8.70713e-12	2.2758e-09	3.35731e-09	4.27964e-11	9.52921e-12	2.47631e-09	1.80618e-10	5.31281e-11	3.28485e-11	2.0215e-10	1.41356e-09	9.21854e-11	2.83609e-08	1.30614e-08	0	4.85645e-12	5.83809e-08	2.59242e-09	3.61802e-11	1.63039e-08	8.40691e-10	4.13151e-10	1.08214e-11	1.58825e-10	2.67007e-08	4.73933e-09	1.86452e-09	8.2323e-11	9.7953e-11	2.57851e-07		2.70554e-08	1.18736e-07	4.13151e-10	7.44454e-09	6.86112e-11	2.6202e-08	7.79318e-08
Space F1	1054	1	2	F1	Unknown	Absolute Bioaccessibility		2.19242e-10	1.01414e-08	9.41212e-11	1.89539e-08	5.14664e-10	6.8767e-12	1.60065e-09	7.20819e-10	8.96612e-11	4.11558e-09	5.33773e-12	2.64969e-09	1.03854e-09	3.38446e-11	2.59146e-12	1.25956e-09	1.75269e-10	6.92385e-12	2.19429e-11	1.83177e-10	2.05867e-09	8.30629e-11	5.98927e-09	3.18022e-09	0	5.5333e-13	3.19072e-08	1.0832e-09	1.46594e-11	9.15873e-09	1.42202e-10	1.25156e-10	2.74875e-12	3.68332e-11	1.46862e-08	3.0031e-09	1.29094e-09	3.94038e-11	5.58211e-11	1.14692e-07		1.48216e-08	5.13332e-08	1.25156e-10	4.43624e-09	3.67488e-11	1.17908e-08	3.2148e-08
Yukon	1055	1	2	F1	Unknown	Absolute Bioaccessibility		1.63965e-10	1.48088e-08	3.93589e-10	1.78165e-08	5.33428e-10	1.3168e-11	3.28081e-09	1.46488e-09	1.68926e-10	8.70588e-09	1.9384e-11	3.06447e-09	1.21884e-09	5.22913e-11	6.74371e-12	1.34082e-09	4.33034e-10	1.10906e-11	5.94136e-11	1.62581e-10	2.26786e-09	6.69972e-11	3.4104e-08	1.24074e-08	0	1.68189e-12	4.81357e-08	2.29572e-09	3.02232e-11	1.21759e-08	8.63322e-10	5.28049e-10	1.25094e-11	1.91043e-10	2.82291e-08	4.08057e-09	1.43149e-09	9.11185e-11	8.13118e-11	2.00712e-07		2.86068e-08	1.09149e-07	5.28049e-10	6.37538e-09	9.87092e-11	1.95385e-08	3.64162e-08
Hammerhead F1	1056	1	2	F1	Unknown	Absolute Bioaccessibility		2.79916e-10	2.72835e-08	3.50242e-10	2.73908e-08	5.10675e-10	1.60217e-11	6.73009e-09	1.21436e-09	1.4349e-10	6.79661e-09	1.9365e-11	4.28529e-09	2.48531e-09	1.11577e-10	5.94736e-12	1.1349e-09	3.50698e-10	2.4693e-11	5.99585e-11	3.90121e-10	2.03622e-09	1.5158e-10	2.50493e-08	8.12163e-09	0	7.0425e-12	4.88972e-08	1.77324e-09	2.30116e-11	1.11683e-08	3.58447e-10	2.03305e-10	7.37397e-12	1.19273e-10	3.31754e-08	2.63278e-09	7.53069e-10	7.79239e-11	7.90834e-11	2.14218e-07		3.34661e-08	9.50326e-08	2.03305e-10	3.74429e-09	1.01293e-10	2.19368e-08	5.97333e-08
Acadia F1	1057	1	2	F1	Unknown	Absolute Bioaccessibility		8.68635e-11	7.4681e-09	6.97793e-11	7.57075e-09	2.84817e-10	5.18728e-12	2.62161e-09	5.86277e-10	7.48488e-11	3.54495e-09	6.19085e-12	1.17877e-09	7.46361e-10	3.03395e-11	3.40137e-12	4.77831e-10	1.28231e-10	1.1381e-11	2.62526e-11	9.29408e-11	1.0514e-09	4.24393e-11	1.17619e-08	3.73009e-09	0	4.07895e-12	3.3033e-08	1.21632e-09	1.8354e-11	8.03278e-09	2.29168e-10	1.65074e-10	4.94023e-12	5.38481e-11	2.07432e-08	3.00795e-09	1.0619e-09	5.71653e-11	5.50185e-11	1.09284e-07		2.09183e-08	5.77924e-08	1.65074e-10	4.29902e-09	4.10321e-11	9.61858e-09	1.64491e-08
Auroch F1	1058	1	2	F1	Unknown	Absolute Bioaccessibility		1.61958e-10	2.71931e-08	3.44209e-10	3.32397e-08	3.22997e-10	2.0733e-11	6.41625e-09	2.16096e-09	2.4775e-10	1.29214e-08	1.61007e-11	2.50095e-09	3.01775e-09	1.02411e-10	9.61809e-12	2.43041e-09	6.16618e-10	2.62658e-11	5.33439e-11	4.00153e-10	2.87757e-09	1.60575e-10	3.9466e-08	1.45707e-08	1.99686e-12	1.32762e-11	4.46315e-08	1.6357e-09	2.28656e-11	1.09087e-08	1.03729e-09	6.48052e-10	1.16551e-11	1.81195e-10	2.32462e-08	3.81832e-09	1.2284e-09	5.72917e-11	5.75491e-11	2.36777e-07		2.35692e-08	1.11235e-07	6.48052e-10	6.084e-09	9.97957e-11	3.14534e-08	6.36876e-08
Sunangel F1	1059	1	2	F1	Unknown	Absolute Bioaccessibility		1.22813e-10	1.61672e-08	1.06293e-10	2.79806e-08	2.18097e-10	9.10033e-12	2.74518e-09	1.09909e-09	1.30855e-10	6.61188e-09	6.30512e-12	1.91516e-09	1.70453e-09	2.5786e-11	5.90064e-12	1.79111e-09	1.72407e-10	1.868e-11	3.29928e-11	1.48297e-10	2.00596e-09	6.65881e-11	1.34607e-08	6.36094e-09	0	2.05637e-12	4.27507e-08	1.84039e-09	2.63364e-11	1.21777e-08	2.9199e-10	3.17198e-10	4.45828e-12	5.83226e-11	1.86013e-08	4.07112e-09	1.93796e-09	5.55265e-11	7.7783e-11	1.65119e-07		1.87994e-08	7.66167e-08	3.17198e-10	6.30107e-09	5.42989e-11	1.66076e-08	4.64229e-08
Red Snapper F1	1060	1	2	F1	Unknown	Absolute Bioaccessibility		1.26663e-10	1.68848e-08	1.73018e-10	2.60008e-08	2.51589e-10	9.91102e-12	3.92117e-09	8.77997e-10	1.16437e-10	5.40498e-09	6.76413e-12	2.3628e-09	2.12039e-09	4.52744e-11	6.26732e-12	1.4149e-09	1.65605e-10	2.80442e-11	1.60086e-11	2.0305e-10	1.10258e-09	8.56015e-11	9.33027e-09	5.65029e-09	0	2.0527e-12	4.06946e-08	1.65686e-09	2.13056e-11	1.32096e-08	2.44097e-10	2.72866e-10	7.4522e-12	8.42798e-11	2.81356e-08	3.70786e-09	1.79438e-09	8.00701e-11	1.28192e-10	1.66344e-07		2.84377e-08	7.05629e-08	2.72866e-10	5.74634e-09	3.89511e-11	1.56212e-08	4.56645e-08
500	1091	1	3	OP	China	Absolute Bioaccessibility		1.36485e-10	2.14509e-08	4.37043e-10	1.783e-08	2.83359e-10	4.01452e-11	4.04935e-09	1.81618e-09	2.03905e-10	1.03215e-08	5.12189e-11	2.39168e-09	1.23751e-09	1.07146e-10	7.82516e-12	1.50062e-09	6.07567e-10	1.85176e-11	4.65563e-11	2.22786e-10	1.98106e-09	8.75173e-11	2.29905e-08	6.92841e-09	0	7.33964e-12	4.26673e-08	1.52243e-09	2.17009e-11	8.981e-09	4.89178e-10	2.39907e-10	8.85535e-12	1.36175e-10	3.23839e-08	2.92066e-09	7.57791e-10	6.76064e-11	6.38972e-11	1.85015e-07		3.26678e-08	8.31114e-08	2.39907e-10	4.16763e-09	1.45746e-10	2.22331e-08	4.245e-08
Butterflay OP	1092	1	3	OP	Unknown	Absolute Bioaccessibility		1.42943e-10	1.50275e-08	2.08868e-10	1.86756e-08	4.07574e-10	2.54234e-11	3.46456e-09	1.06382e-09	1.18412e-10	6.13843e-09	3.04998e-11	2.78226e-09	1.28928e-09	5.27749e-11	5.81467e-12	1.0873e-09	2.67225e-10	1.2942e-11	4.97634e-11	2.03954e-10	2.00582e-09	8.68814e-11	2.73817e-08	9.2046e-09	0	6.88463e-12	3.73035e-08	1.11953e-09	1.4994e-11	9.29184e-09	4.74384e-10	2.87754e-10	2.29799e-11	1.64981e-10	2.51975e-08	2.69331e-09	8.84154e-10	4.44188e-11	4.93037e-11	1.67289e-07		2.54861e-08	8.43162e-08	2.87754e-10	4.05185e-09	1.11501e-10	1.60806e-08	3.69556e-08
CGN14176	1093	1	3	OP	Turkey	Absolute Bioaccessibility		2.35639e-10	2.63011e-08	1.64891e-10	3.04903e-08	7.21106e-10	2.16625e-11	6.34441e-09	1.57804e-09	1.91474e-10	9.59892e-09	1.32185e-11	2.58017e-09	2.68704e-09	6.12373e-11	7.44606e-12	0	4.00417e-10	3.2842e-11	5.94757e-11	2.71201e-10	3.68935e-09	1.16152e-10	3.44749e-08	1.33782e-08	0	3.77903e-12	4.59592e-08	1.74846e-09	2.4374e-11	1.06721e-08	7.4351e-10	4.55919e-10	1.17845e-11	1.98732e-10	3.22244e-08	3.32207e-09	1.06772e-09	7.13119e-11	6.66928e-11	2.29989e-07		3.25767e-08	1.06257e-07	4.55919e-10	5.13329e-09	1.01803e-10	2.55007e-08	5.99636e-08
Cornell ID #113	1094	1	3	OP	Turkey	Absolute Bioaccessibility		8.13857e-11	1.5894e-08	2.75334e-10	1.60216e-08	3.96204e-10	3.5728e-11	3.54753e-09	1.35027e-09	1.57007e-10	7.43677e-09	2.9742e-11	2.44774e-09	1.24452e-09	9.31696e-11	8.78871e-12	1.25541e-09	6.01337e-10	1.12139e-11	4.14609e-11	2.45897e-10	2.88638e-09	1.04136e-10	3.90926e-08	1.14236e-08	0	6.48533e-12	2.93801e-08	1.40583e-09	1.89974e-11	6.23404e-09	1.0306e-09	4.05325e-10	2.38076e-11	2.51097e-10	2.22329e-08	1.9265e-09	4.87128e-10	6.46837e-11	3.24481e-11	1.68182e-07		2.26114e-08	8.75552e-08	4.05325e-10	3.44423e-09	1.1572e-10	1.91728e-08	3.4877e-08
Cornell ID #174	1095	1	3	OP	China	Absolute Bioaccessibility		1.75801e-10	1.78268e-08	1.87857e-10	2.47892e-08	3.42034e-10	2.85264e-11	2.51694e-09	1.21231e-09	2.11328e-10	6.85055e-09	2.75614e-11	2.87787e-09	1.26775e-09	6.8133e-11	9.05571e-12	1.58107e-09	3.58551e-10	9.26973e-12	5.02393e-11	2.87559e-10	2.5357e-09	1.11652e-10	1.80111e-08	6.73444e-09	0	5.20178e-12	4.16644e-08	1.75891e-09	2.51392e-11	9.96341e-09	2.55136e-10	1.50366e-10	7.48444e-12	1.08141e-10	3.26634e-08	2.16573e-09	5.73254e-10	7.55518e-11	6.25881e-11	1.7755e-07		3.29224e-08	7.81574e-08	1.50366e-10	2.99412e-09	1.15383e-10	1.71415e-08	4.60688e-08
Cornell ID #4	1096	1	3	OP	Iran	Absolute Bioaccessibility		8.5874e-11	1.04177e-08	1.13145e-10	1.31005e-08	2.39783e-10	1.66e-11	3.37693e-09	8.97767e-10	9.03744e-11	4.70214e-09	1.22324e-11	1.32782e-09	1.64009e-09	7.46161e-11	5.40844e-12	1.08026e-09	2.62466e-10	1.15439e-11	2.38914e-11	3.0506e-10	1.69726e-09	1.2674e-10	2.41408e-08	6.91088e-09	0	2.57175e-12	2.50946e-08	9.91652e-10	1.4106e-11	4.91685e-09	3.74259e-10	1.64269e-10	9.40363e-12	1.34945e-10	1.61781e-08	1.34555e-09	3.02794e-10	4.46148e-11	2.53122e-11	1.20259e-07		1.6395e-08	6.20689e-08	1.64269e-10	2.02261e-09	5.81323e-11	1.44147e-08	2.51354e-08
Corvair F1	1097	1	3	F1	Unknown	Absolute Bioaccessibility		1.05623e-10	1.07706e-08	2.31613e-10	1.55709e-08	2.90862e-10	1.21729e-11	2.52059e-09	7.42259e-10	8.50682e-11	4.13966e-09	2.57541e-11	2.45049e-09	1.42396e-09	6.95937e-11	4.72266e-12	1.28962e-09	3.24587e-10	1.10956e-11	3.75935e-11	2.49514e-10	2.23495e-09	1.1006e-10	4.73678e-09	3.01633e-09	0	1.60083e-12	2.8057e-08	1.15185e-09	1.59218e-11	8.74499e-09	1.05261e-10	1.31875e-10	3.11453e-12	4.86651e-11	1.7531e-08	2.07709e-09	9.83052e-10	4.78902e-11	5.80146e-11	1.09412e-07		1.76903e-08	4.57229e-08	1.31875e-10	3.1654e-09	8.02431e-11	1.34068e-08	2.92142e-08
Dikensiz	1098	1	3	OP	Turkey	Absolute Bioaccessibility		3.04951e-10	2.2283e-08	1.72238e-10	3.15981e-08	1.11205e-09	1.90048e-11	9.22819e-09	1.70575e-09	1.89568e-10	9.55354e-09	2.70671e-11	3.61477e-09	4.12246e-09	1.0155e-10	7.85488e-12	1.92114e-09	6.40613e-10	4.38924e-11	9.45361e-11	5.02616e-10	5.33319e-09	2.15186e-10	3.24408e-08	1.47056e-08	0	1.35248e-11	4.82642e-08	2.03585e-09	2.82803e-11	1.32051e-08	7.89839e-10	5.40231e-10	1.17037e-11	2.27188e-10	2.97733e-08	3.47353e-09	1.20211e-09	6.68447e-11	7.63655e-11	2.39646e-07		3.01689e-08	1.1068e-07	5.40231e-10	5.46548e-09	1.48463e-10	3.44802e-08	5.81627e-08
Dikensiz Kuzu	1099	1	3	OP	Turkey	Absolute Bioaccessibility		5.00243e-11	9.46086e-09	7.47617e-11	9.38148e-09	2.83672e-10	1.30313e-11	3.44666e-09	9.58695e-10	1.17984e-10	5.42598e-09	5.58522e-12	6.61952e-10	1.11595e-09	6.62203e-11	4.55649e-12	8.63257e-10	2.9981e-10	1.12618e-11	2.23338e-11	1.71546e-10	1.57405e-09	8.03412e-11	1.97388e-08	6.34181e-09	0	1.12588e-12	3.32126e-08	8.89584e-10	1.23086e-11	6.80113e-09	3.86774e-10	2.33926e-10	6.81549e-12	9.93524e-11	2.17669e-08	2.48142e-09	6.604e-10	3.57125e-11	2.78878e-11	1.26787e-07		2.19378e-08	6.69962e-08	2.33926e-10	3.52859e-09	4.55068e-11	1.42974e-08	1.97471e-08
Flamingo Improved F1	1100	1	3	F1	Unknown	Absolute Bioaccessibility		9.16257e-11	1.56468e-08	3.40054e-10	2.15131e-08	2.38632e-10	2.30484e-11	2.88749e-09	1.221e-09	1.33204e-10	6.44778e-09	3.55016e-11	2.6466e-09	1.51829e-09	6.66899e-11	8.48029e-12	1.77272e-09	3.63501e-10	1.14128e-11	3.99287e-11	2.5341e-10	1.91903e-09	1.05522e-10	3.45406e-08	1.20125e-08	0	4.98367e-12	1.7978e-08	6.36361e-10	8.72553e-12	3.87506e-09	9.91158e-10	4.56924e-10	1.7331e-11	2.89425e-10	1.28033e-08	1.12084e-09	2.61334e-10	3.06523e-11	1.69257e-11	1.42328e-07		1.31626e-08	6.90512e-08	4.56924e-10	2.37333e-09	1.06959e-10	1.68055e-08	4.03713e-08
Giant Noble	1101	1	3	OP	Unknown	Absolute Bioaccessibility		4.18306e-11	5.48484e-09	6.04047e-11	6.66138e-09	1.61541e-10	9.52985e-12	1.00032e-09	4.54134e-10	7.77395e-11	2.85982e-09	6.5087e-12	5.99922e-10	3.87467e-10	1.44371e-11	2.50746e-12	5.68582e-10	8.37364e-11	3.98823e-12	1.40939e-11	4.79842e-11	7.20897e-10	1.93799e-11	7.96966e-09	4.05251e-09	0	2.04366e-12	2.33552e-08	7.3939e-10	9.60685e-12	6.88121e-09	1.57606e-10	1.73594e-10	4.31934e-12	6.935e-11	1.6892e-08	1.54941e-09	7.03495e-10	3.57379e-11	5.06363e-11	8.19268e-08		1.70541e-08	4.30075e-08	1.73594e-10	2.41051e-09	3.26399e-11	6.32229e-09	1.29261e-08
Giant Winter	1102	1	3	OP	Unknown	Absolute Bioaccessibility		1.17404e-10	1.63818e-08	6.31148e-10	1.67888e-08	1.78029e-10	3.15423e-11	4.56598e-09	1.51901e-09	1.62787e-10	8.16656e-09	6.89557e-11	4.61892e-09	1.3803e-09	3.52696e-10	7.18855e-12	1.29259e-09	1.24032e-09	1.43592e-11	9.6281e-11	5.90257e-10	3.35542e-09	2.52298e-10	2.74334e-08	6.33995e-09	0	1.33731e-12	3.54117e-08	1.26263e-09	1.86024e-11	6.24259e-09	4.93185e-10	1.04016e-10	9.50309e-12	8.97016e-11	1.91741e-08	1.95124e-09	3.98866e-10	4.39103e-11	2.82483e-11	1.60816e-07		1.93468e-08	7.67088e-08	1.04016e-10	2.84329e-09	2.03967e-10	2.29078e-08	3.87008e-08
Matador	1103	1	3	OP	Hungary	Absolute Bioaccessibility		3.47204e-10	2.07013e-08	2.73385e-10	2.67629e-08	1.07582e-09	1.81811e-11	8.10627e-09	1.75036e-09	1.97166e-10	9.89952e-09	5.47663e-11	3.82531e-09	3.3799e-09	1.30213e-10	7.78218e-12	1.85028e-09	7.73284e-10	4.56419e-11	1.88437e-10	5.34779e-10	5.30897e-09	2.41573e-10	2.30711e-08	8.5835e-09	1.04237e-12	8.81108e-12	4.86564e-08	1.35452e-09	1.81072e-11	1.19316e-08	4.74798e-10	2.85027e-10	6.90463e-12	9.43633e-11	2.63098e-08	3.60098e-09	1.02008e-09	3.54459e-11	4.71665e-11	2.10973e-07		2.65035e-08	9.36153e-08	2.85027e-10	5.09586e-09	2.69167e-10	3.30966e-08	5.21073e-08
Riverside Hybrid	1104	1	3	F1	Unknown	Absolute Bioaccessibility		5.80795e-11	1.02638e-08	6.32303e-11	1.42433e-08	2.01727e-10	1.60812e-11	3.0491e-09	8.49178e-10	1.00435e-10	4.86755e-09	1.01633e-11	7.58231e-10	1.47679e-09	2.38471e-11	7.45685e-12	1.16907e-09	9.81862e-11	1.10478e-11	3.0765e-11	1.27148e-10	7.91674e-10	5.46856e-11	1.98629e-08	9.56199e-09	0	6.4861e-12	3.40379e-08	1.37512e-09	1.97526e-11	1.05513e-08	3.76415e-10	3.51036e-10	7.28402e-12	1.64687e-10	2.26331e-08	2.2017e-09	9.86849e-10	4.87344e-11	6.47649e-11	1.40522e-07		2.2925e-08	7.5409e-08	3.51036e-10	3.56497e-09	6.44664e-11	1.272e-08	2.54871e-08
Seaside F1	1105	1	3	F1	Unknown	Absolute Bioaccessibility		5.11355e-11	6.80199e-09	4.36424e-11	8.82457e-09	2.50279e-10	9.75101e-12	1.72762e-09	6.51247e-10	7.53195e-11	3.73516e-09	4.80462e-12	5.39995e-10	7.61192e-10	1.65226e-11	3.23018e-12	0	9.33345e-11	6.96613e-12	1.52651e-11	6.94571e-11	7.30093e-10	3.26681e-11	1.82687e-08	7.57651e-09	0	1.10737e-12	2.49837e-08	8.50296e-10	1.16501e-11	6.84467e-09	5.19333e-10	3.49498e-10	5.82551e-12	5.64986e-13	1.80214e-08	2.20229e-09	8.10256e-10	4.04808e-11	4.81155e-11	1.04979e-07		1.81175e-08	5.85355e-08	3.49498e-10	3.53188e-09	3.30509e-11	8.07455e-09	1.63367e-08
Shami	1106	1	3	OP	Syria	Absolute Bioaccessibility		1.36484e-10	2.38422e-08	5.00086e-10	2.25101e-08	3.71474e-10	3.69374e-11	4.80178e-09	1.82739e-09	2.04481e-10	9.71914e-09	3.91233e-11	3.72682e-09	1.54206e-09	9.05983e-11	7.78177e-12	1.70514e-09	6.52466e-10	1.8607e-11	5.73869e-11	2.6424e-10	3.14569e-09	1.21293e-10	1.59187e-08	5.78168e-09	0	7.80945e-12	5.62014e-08	2.24631e-09	3.061e-11	1.24659e-08	2.80447e-10	1.0889e-10	6.27367e-12	7.30436e-11	4.2675e-08	3.43757e-09	9.19049e-10	7.65626e-11	7.01676e-11	2.15621e-07		4.29089e-08	9.26446e-08	1.0889e-10	4.63707e-09	1.41229e-10	2.42599e-08	5.09201e-08
SPI 111/80	1107	1	3	OP	Afghanistan	Absolute Bioaccessibility		1.26003e-10	1.75554e-08	4.4389e-10	2.23563e-08	8.57698e-11	2.75438e-11	5.31183e-09	1.21977e-09	1.27246e-10	6.36053e-09	4.64271e-11	3.89098e-09	2.92326e-09	1.13322e-10	7.06314e-12	1.93167e-09	3.54013e-10	1.64537e-11	5.9622e-11	4.76559e-10	4.25193e-09	1.97649e-10	4.18641e-08	1.59088e-08	0	7.76495e-12	2.8997e-08	1.64576e-09	2.23234e-11	7.34393e-09	8.47013e-10	4.25614e-10	2.29552e-11	6.83015e-13	1.80799e-08	1.46083e-09	6.15308e-10	6.25877e-11	4.15804e-11	1.85229e-07		1.82154e-08	9.57819e-08	4.25614e-10	2.92315e-09	1.40656e-10	2.32428e-08	4.44998e-08
SPI 12/76	1108	1	3	OP	Afghanistan	Absolute Bioaccessibility		1.1469e-10	1.77485e-08	1.71485e-10	2.03423e-08	3.32894e-10	3.1103e-11	3.46037e-09	1.10876e-09	1.2779e-10	6.26596e-09	1.80092e-11	2.25858e-09	1.61361e-09	8.05874e-11	7.26237e-12	1.39306e-09	3.39383e-10	1.24314e-11	4.72005e-11	3.15517e-10	2.27169e-09	1.34099e-10	3.54996e-08	1.18688e-08	0	7.04865e-12	3.01581e-08	1.39108e-09	1.82359e-11	6.7109e-09	6.57254e-10	2.87908e-10	1.6297e-11	2.12411e-10	1.85295e-08	1.08063e-09	3.24873e-10	4.53325e-11	2.74161e-11	1.65031e-07		1.8838e-08	8.56467e-08	2.87908e-10	2.06276e-09	1.03575e-10	1.73283e-08	4.07634e-08
Verdil	1109	1	3	OP	Unknown	Absolute Bioaccessibility		1.49854e-10	1.98186e-08	5.28179e-10	1.46184e-08	4.46412e-10	2.99497e-11	3.28764e-09	1.77248e-09	2.95666e-10	9.92557e-09	5.22675e-11	3.16136e-09	9.08621e-10	1.37425e-10	5.75893e-12	1.30277e-09	1.14387e-09	1.19432e-11	7.28443e-11	2.41892e-10	3.25229e-09	1.08793e-10	3.40722e-08	9.02581e-09	0	3.02087e-12	4.70311e-08	2.0616e-09	2.75582e-11	8.77933e-09	7.79277e-10	2.97936e-10	1.22642e-11	1.25018e-10	3.01432e-08	3.2284e-09	9.01132e-10	6.51878e-11	3.94904e-11	1.97865e-07		3.03881e-08	1.00998e-07	2.97936e-10	4.90881e-09	1.6082e-10	2.25397e-08	3.8572e-08
Yuhparo	1110	1	3	OP	Japan	Absolute Bioaccessibility		1.13054e-10	2.30908e-08	2.90446e-10	2.28306e-08	2.00632e-10	4.13716e-11	4.73423e-09	1.54544e-09	1.6773e-10	8.16786e-09	4.56708e-11	2.9704e-09	1.79001e-09	1.31744e-10	7.33591e-12	1.49095e-09	5.15432e-10	1.80041e-11	6.74576e-11	3.64795e-10	2.33172e-09	1.53063e-10	2.45449e-08	7.01442e-09	0	6.99463e-12	4.12247e-08	1.43187e-09	1.82358e-11	8.53157e-09	3.51984e-10	1.52073e-10	7.35317e-12	1.19507e-10	2.95378e-08	2.48865e-09	5.67937e-10	5.50417e-11	3.64412e-11	1.87158e-07		2.97632e-08	8.27656e-08	1.52073e-10	3.40857e-09	1.61836e-10	2.14439e-08	4.9463e-08
Cornell ID #106	1111	1	3	OP	Turkey	Absolute Bioaccessibility		4.71107e-10	2.20097e-08	2.60458e-10	3.79054e-08	1.49741e-09	2.09722e-11	5.37868e-09	1.93491e-09	2.2107e-10	1.08943e-08	7.42395e-11	5.56691e-09	3.1844e-09	7.73443e-11	8.6388e-12	3.18787e-09	7.11756e-10	2.97403e-11	2.03513e-10	4.64492e-10	9.33923e-09	2.06567e-10	3.28771e-08	1.45042e-08	0	1.92657e-11	6.09858e-08	2.20012e-09	2.85424e-11	1.67765e-08	7.42207e-10	5.56008e-10	1.08055e-11	1.91501e-10	4.26554e-08	4.72244e-09	1.95844e-09	7.11279e-11	7.92288e-11	2.82027e-07		4.30273e-08	1.27372e-07	5.56008e-10	7.42309e-09	3.07363e-10	3.69066e-08	6.64346e-08
Kolibri F1	1112	1	3	F1	Unknown	Absolute Bioaccessibility		8.51539e-11	1.23316e-08	1.60993e-10	1.22041e-08	2.65979e-10	2.71877e-11	2.12055e-09	7.96682e-10	1.43168e-10	4.76426e-09	2.27945e-11	1.68549e-09	6.74092e-10	6.7367e-11	6.54773e-12	0	3.01256e-10	6.53262e-12	5.41909e-11	1.47894e-10	1.38639e-09	5.80802e-11	2.45247e-08	8.11994e-09	0	5.52016e-12	3.0468e-08	1.11011e-09	1.53246e-11	7.22569e-09	3.5605e-10	2.28779e-10	1.06745e-11	1.51931e-10	2.10231e-08	1.65638e-09	6.20886e-10	4.61922e-11	3.38224e-11	1.32907e-07		2.12712e-08	7.14638e-08	2.28779e-10	2.63332e-09	1.10721e-10	1.05891e-08	2.66105e-08
Red Tabby F1	1113	1	3	F1	Unknown	Absolute Bioaccessibility		3.46983e-11	1.08526e-08	7.14969e-11	1.48531e-08	8.09639e-11	1.61734e-11	2.52359e-09	6.42536e-10	7.47221e-11	3.78913e-09	8.58353e-12	8.3009e-10	1.29045e-09	2.97202e-11	5.09899e-12	9.71598e-10	8.8927e-11	1.43667e-11	1.40255e-11	1.3246e-10	6.83182e-10	5.52254e-11	1.34598e-08	5.91408e-09	0	1.2951e-12	2.48901e-08	8.18045e-10	1.17027e-11	6.69828e-09	2.60568e-10	1.94072e-10	6.36044e-12	9.72792e-11	1.62599e-08	1.6348e-09	5.57937e-10	3.28493e-11	2.80485e-11	1.07928e-07		1.64257e-08	5.1792e-08	1.94072e-10	2.4533e-09	4.38814e-11	1.03021e-08	2.67166e-08
Space F1	1114	1	3	F1	Unknown	Absolute Bioaccessibility		1.98002e-10	8.48204e-09	6.57657e-11	1.75365e-08	6.80797e-10	9.64456e-12	1.73588e-09	7.33871e-10	1.34545e-10	4.39528e-09	5.36327e-12	1.92713e-09	1.06557e-09	3.92527e-11	4.9437e-12	1.30303e-09	1.78439e-10	6.02572e-12	2.11315e-11	2.2268e-10	2.43238e-09	9.34389e-11	9.70158e-09	4.70982e-09	0	4.34178e-13	3.45732e-08	1.13978e-09	1.58017e-11	9.40824e-09	1.68837e-10	1.34299e-10	6.04404e-12	8.92212e-11	2.05187e-08	2.28691e-09	9.83182e-10	5.5784e-11	6.46531e-11	1.25128e-07		2.07349e-08	5.95485e-08	1.34299e-10	3.43893e-09	4.10831e-11	1.28866e-08	2.8344e-08
Yukon	1115	1	3	F1	Unknown	Absolute Bioaccessibility		6.4294e-11	8.75432e-09	1.20969e-10	8.27091e-09	3.61914e-10	1.91214e-11	1.3657e-09	8.48776e-10	1.43839e-10	5.32297e-09	1.89812e-11	9.55024e-10	4.01878e-10	3.3133e-11	4.45495e-12	0	3.53451e-10	4.4373e-12	3.02228e-11	7.12805e-11	1.38686e-09	2.77313e-11	2.16781e-08	6.68945e-09	0	7.5314e-13	3.45106e-08	1.41295e-09	2.05123e-11	8.44172e-09	4.14101e-10	2.79396e-10	1.04887e-11	1.12667e-10	2.32863e-08	2.33324e-09	8.38139e-10	6.43997e-11	4.14371e-11	1.28695e-07		2.35161e-08	7.27533e-08	2.79396e-10	3.58548e-09	7.27804e-11	1.01781e-08	1.83094e-08
Hammerhead F1	1116	1	3	F1	Unknown	Absolute Bioaccessibility		9.20093e-11	1.39119e-08	2.37081e-10	1.25489e-08	2.3743e-10	2.97016e-11	2.96544e-09	7.13329e-10	8.87826e-11	4.33064e-09	2.54501e-11	1.90262e-09	8.89296e-10	1.11848e-10	5.07323e-12	5.2544e-10	3.83475e-10	8.69924e-12	4.79017e-11	2.1177e-10	1.27711e-09	8.27999e-11	1.80635e-08	4.88924e-09	0	3.56644e-12	3.36549e-08	1.27133e-09	1.70756e-11	7.09286e-09	1.97041e-10	9.28014e-11	6.76928e-12	7.4087e-11	2.27318e-08	1.50633e-09	3.77226e-10	4.94215e-11	3.80326e-11	1.30693e-07		2.29036e-08	6.4989e-08	9.28014e-11	2.0806e-09	1.08127e-10	1.17373e-08	2.87813e-08
Acadia F1	1117	1	3	F1	Unknown	Absolute Bioaccessibility		4.90754e-11	5.17879e-09	1.00369e-10	5.3117e-09	2.15494e-10	9.79282e-12	2.01232e-09	5.11504e-10	5.31786e-11	2.97979e-09	1.06757e-11	9.15744e-10	6.30486e-10	4.00551e-11	2.17982e-12	4.33057e-10	1.56e-10	8.58481e-12	2.79276e-11	9.5748e-11	7.69372e-10	4.25751e-11	9.23212e-09	3.19495e-09	0	5.57272e-13	2.95472e-08	1.08275e-09	1.5272e-11	7.06498e-09	2.19183e-10	1.81652e-10	5.57945e-12	5.02108e-11	1.99429e-08	2.74772e-09	1.04953e-09	5.44455e-11	4.00096e-11	9.39835e-08		2.00938e-08	5.01372e-08	1.81652e-10	4.01643e-09	5.0576e-11	7.89498e-09	1.16089e-08
Auroch F1	1118	1	3	F1	Unknown	Absolute Bioaccessibility		6.97182e-11	1.07067e-08	1.18573e-10	1.32758e-08	2.09946e-10	2.6749e-11	2.87556e-09	1.09582e-09	1.33713e-10	6.68205e-09	1.74822e-11	1.27435e-09	1.29566e-09	1.01979e-10	5.61741e-12	1.28509e-09	4.50859e-10	9.70855e-12	2.70517e-11	3.4854e-10	2.14404e-09	1.35513e-10	2.23973e-08	8.40994e-09	0	3.4007e-12	2.69135e-08	8.94701e-10	1.27549e-11	6.89389e-09	5.53131e-10	3.38825e-10	8.52645e-12	1.63895e-10	1.88144e-08	2.03467e-09	7.43231e-10	3.89521e-11	3.37714e-11	1.30546e-07		1.9063e-08	6.55221e-08	3.38825e-10	3.33103e-09	7.69002e-11	1.66348e-08	2.55789e-08
Sunangel F1	1119	1	3	F1	Unknown	Absolute Bioaccessibility		1.00307e-10	1.55012e-08	1.98496e-10	2.30195e-08	2.96266e-10	1.80348e-11	3.12547e-09	1.08142e-09	1.31934e-10	6.51443e-09	2.10334e-11	2.62554e-09	1.68919e-09	5.15595e-11	7.60677e-12	1.65033e-09	2.66515e-10	1.81949e-11	3.26916e-11	2.69233e-10	2.69176e-09	1.14207e-10	1.72194e-08	7.31865e-09	0	2.3251e-12	3.55392e-08	1.52454e-09	2.02609e-11	1.02316e-08	3.22375e-10	2.55719e-10	8.16696e-12	1.25369e-10	2.58423e-08	2.66568e-09	1.2012e-09	7.00545e-11	7.59028e-11	1.61848e-07		2.61241e-08	7.18536e-08	2.55719e-10	4.18926e-09	7.93666e-11	1.77686e-08	4.15769e-08
Red Snapper F1	1120	1	3	F1	Unknown	Absolute Bioaccessibility		7.1731e-11	1.511e-08	2.246e-10	2.00899e-08	2.28929e-10	1.76556e-11	4.44026e-09	9.35929e-10	1.23507e-10	5.58212e-09	2.07257e-11	2.06576e-09	1.93867e-09	5.15889e-11	8.13669e-12	1.09832e-09	1.91989e-10	2.30111e-11	2.48898e-11	2.15231e-10	1.07551e-09	8.70251e-11	1.09573e-08	5.66616e-09	0	6.89009e-12	4.28929e-08	1.59749e-09	2.04981e-11	1.22612e-08	2.83055e-10	2.72753e-10	7.41529e-12	9.22611e-11	3.43463e-08	3.98596e-09	1.61388e-09	7.42169e-11	8.85604e-11	1.67792e-07		3.46156e-08	7.33956e-08	2.72753e-10	5.88289e-09	7.14078e-11	1.58686e-08	3.76856e-08

### Sheet: Table_3
Raw Material								Relative Bioaccessibility								Absolute Bioaccessibility
	column_label	Df	Sum Sq	Mean Sq	F value	Pr(>F)			column_label	Df	Sum Sq	Mean Sq	F value	Pr(>F)			column_label	Df	Sum Sq	Mean Sq	F value	Pr(>F)
Classification	X831.22	1	0.0103155	0.0103155	0.990073	0.327955		Classification	X831.22	1	0.0103155	0.0103155	0.990073	0.327955		Classification	X831.22	1	0.000407099	0.000407099	5.31125	0.028543
Block	X831.22	1	0.24022	0.24022	23.0562	4.40106e-05		Block	X831.22	1	0.24022	0.24022	23.0562	4.40106e-05		Block	X831.22	1	0.000175829	0.000175829	2.29397	0.140701
Cultivar	X831.22	28	0.267338	0.0095478	0.916395	0.590442		Cultivar	X831.22	28	0.267338	0.0095478	0.916395	0.590442		Cultivar	X831.22	28	0.00211377	7.54919e-05	0.984912	0.515163
Residuals	X831.22	29	0.302147	0.0104189	NA	NA		Residuals	X831.22	29	0.302147	0.0104189	NA	NA		Residuals	X831.22	29	0.0022228	7.66484e-05	NA	NA
Classification	X787.19	1	73.2961	73.2961	0.740858	0.396447		Classification	X787.19	1	73.2961	73.2961	0.740858	0.396447		Classification	X787.19	1	2.33289	2.33289	7.50011	0.0104369
Block	X787.19	1	3429.87	3429.87	34.6682	2.16684e-06		Block	X787.19	1	3429.87	3429.87	34.6682	2.16684e-06		Block	X787.19	1	1.79381	1.79381	5.767	0.0229631
Cultivar	X787.19	28	3758.5	134.232	1.35678	0.209381		Cultivar	X787.19	28	3758.5	134.232	1.35678	0.209381		Cultivar	X787.19	28	17.9038	0.63942	2.0557	0.0292043
Residuals	X787.19	29	2869.09	98.9341	NA	NA		Residuals	X787.19	29	2869.09	98.9341	NA	NA		Residuals	X787.19	29	9.02039	0.311048	NA	NA
Classification	X655.15	1	0.23249	0.23249	9.10847	0.00525707		Classification	X655.15	1	0.23249	0.23249	9.10847	0.00525707		Classification	X655.15	1	0.00147494	0.00147494	8.8428	0.00587177
Block	X655.15	1	0.826283	0.826283	32.372	3.74369e-06		Block	X655.15	1	0.826283	0.826283	32.372	3.74369e-06		Block	X655.15	1	0.00146412	0.00146412	8.7779	0.00603347
Cultivar	X655.15	28	1.5218	0.0543501	2.12932	0.0236786		Cultivar	X655.15	28	1.5218	0.0543501	2.12932	0.0236786		Cultivar	X655.15	28	0.0131146	0.00046838	2.8081	0.00363075
Residuals	X655.15	29	0.740213	0.0255246	NA	NA		Residuals	X655.15	29	0.740213	0.0255246	NA	NA		Residuals	X655.15	29	0.00483709	0.000166796	NA	NA
Classification	X801.21	1	3.14003	3.14003	0.0104905	0.919126		Classification	X801.21	1	3.14003	3.14003	0.0104905	0.919126		Classification	X801.21	1	1.13731	1.13731	1.90829	0.177705
Block	X801.21	1	7530.55	7530.55	25.1586	2.4274e-05		Block	X801.21	1	7530.55	7530.55	25.1586	2.4274e-05		Block	X801.21	1	4.41555	4.41555	7.40884	0.0108645
Cultivar	X801.21	28	11728.6	418.879	1.39942	0.186715		Cultivar	X801.21	28	11728.6	418.879	1.39942	0.186715		Cultivar	X801.21	28	26.4144	0.943372	1.58288	0.112463
Residuals	X801.21	29	8680.37	299.323	NA	NA		Residuals	X801.21	29	8680.37	299.323	NA	NA		Residuals	X801.21	29	17.2835	0.595984	NA	NA
Classification	X1007.27	1	0.0703056	0.0703056	1.21933	0.27857		Classification	X1007.27	1	0.0703056	0.0703056	1.21933	0.27857		Classification	X1007.27	1	0.00267988	0.00267988	3.65381	0.065869
Block	X1007.27	1	0.355557	0.355557	6.16655	0.0190472		Block	X1007.27	1	0.355557	0.355557	6.16655	0.0190472		Block	X1007.27	1	0.000975842	0.000975842	1.33049	0.258137
Cultivar	X1007.27	28	3.24066	0.115738	2.00728	0.0335354		Cultivar	X1007.27	28	3.24066	0.115738	2.00728	0.0335354		Cultivar	X1007.27	28	0.0276267	0.000986667	1.34525	0.215914
Residuals	X1007.27	29	1.67211	0.057659	NA	NA		Residuals	X1007.27	29	1.67211	0.057659	NA	NA		Residuals	X1007.27	29	0.02127	0.000733448	NA	NA
Classification	X625.141	1	0.000301335	0.000301335	10.0283	0.003612		Classification	X625.141	1	0.000301335	0.000301335	10.0283	0.003612		Classification	X625.141	1	5.35824e-06	5.35824e-06	32.3946	3.72323e-06
Block	X625.141	1	0.000304864	0.000304864	10.1458	0.00344579		Block	X625.141	1	0.000304864	0.000304864	10.1458	0.00344579		Block	X625.141	1	2.42615e-06	2.42615e-06	14.6679	0.000633701
Cultivar	X625.141	28	0.00194034	6.92979e-05	2.30621	0.0143607		Cultivar	X625.141	28	0.00194034	6.92979e-05	2.30621	0.0143607		Cultivar	X625.141	28	2.22115e-05	7.93269e-07	4.79591	3.44189e-05
Residuals	X625.141	29	0.000871402	3.00483e-05	NA	NA		Residuals	X625.141	29	0.000871402	3.00483e-05	NA	NA		Residuals	X625.141	29	4.79676e-06	1.65406e-07	NA	NA
Classification	X933.23_Isomer	1	7.90977	7.90977	1.23088	0.276351		Classification	X933.23_Isomer	1	7.90977	7.90977	1.23088	0.276351		Classification	X933.23_Isomer	1	0.229717	0.229717	8.04802	0.00822524
Block	X933.23_Isomer	1	103.614	103.614	16.1239	0.000383608		Block	X933.23_Isomer	1	103.614	103.614	16.1239	0.000383608		Block	X933.23_Isomer	1	0.000260417	0.000260417	0.00912357	0.924561
Cultivar	X933.23_Isomer	28	293.188	10.471	1.62945	0.0986284		Cultivar	X933.23_Isomer	28	293.188	10.471	1.62945	0.0986284		Cultivar	X933.23_Isomer	28	1.19342	0.0426221	1.49324	0.144419
Residuals	X933.23_Isomer	29	186.357	6.42609	NA	NA		Residuals	X933.23_Isomer	29	186.357	6.42609	NA	NA		Residuals	X933.23_Isomer	29	0.827755	0.0285433	NA	NA
Classification	X963.24	1	2.2573	2.2573	3.63477	0.0665371		Classification	X963.24	1	2.2573	2.2573	3.63477	0.0665371		Classification	X963.24	1	0.0279758	0.0279758	16.5778	0.000329279
Block	X963.24	1	12.7619	12.7619	20.5496	9.26398e-05		Block	X963.24	1	12.7619	12.7619	20.5496	9.26398e-05		Block	X963.24	1	0.00281672	0.00281672	1.66912	0.206578
Cultivar	X963.24	28	23.1405	0.826447	1.33077	0.224361		Cultivar	X963.24	28	23.1405	0.826447	1.33077	0.224361		Cultivar	X963.24	28	0.112825	0.00402948	2.38778	0.0114299
Residuals	X963.24	29	18.0098	0.621029	NA	NA		Residuals	X963.24	29	18.0098	0.621029	NA	NA		Residuals	X963.24	29	0.0489388	0.00168755	NA	NA
Classification	X787.19_Isomer	1	0.010917	0.010917	0.974874	0.331634		Classification	X787.19_Isomer	1	0.010917	0.010917	0.974874	0.331634		Classification	X787.19_Isomer	1	0.000165346	0.000165346	8.18671	0.00775004
Block	X787.19_Isomer	1	0.185391	0.185391	16.5552	0.000331783		Block	X787.19_Isomer	1	0.185391	0.185391	16.5552	0.000331783		Block	X787.19_Isomer	1	2.66816e-05	2.66816e-05	1.32108	0.25979
Cultivar	X787.19_Isomer	28	0.295644	0.0105587	0.942877	0.560947		Cultivar	X787.19_Isomer	28	0.295644	0.0105587	0.942877	0.560947		Cultivar	X787.19_Isomer	28	0.001397	4.98928e-05	2.47032	0.00908807
Residuals	X787.19_Isomer	29	0.324754	0.0111984	NA	NA		Residuals	X787.19_Isomer	29	0.324754	0.0111984	NA	NA		Residuals	X787.19_Isomer	29	0.000585709	2.01969e-05	NA	NA
Classification	X963.24_Isomer	1	69.5944	69.5944	2.90378	0.0990661		Classification	X963.24_Isomer	1	69.5944	69.5944	2.90378	0.0990661		Classification	X963.24_Isomer	1	0.706887	0.706887	13.2052	0.00107016
Block	X963.24_Isomer	1	526.531	526.531	21.9691	6.04815e-05		Block	X963.24_Isomer	1	526.531	526.531	21.9691	6.04815e-05		Block	X963.24_Isomer	1	0.117449	0.117449	2.19404	0.14933
Cultivar	X963.24_Isomer	28	813.031	29.0368	1.21154	0.305108		Cultivar	X963.24_Isomer	28	813.031	29.0368	1.21154	0.305108		Cultivar	X963.24_Isomer	28	3.33201	0.119	2.22302	0.0181541
Residuals	X963.24_Isomer	29	695.038	23.9668	NA	NA		Residuals	X963.24_Isomer	29	695.038	23.9668	NA	NA		Residuals	X963.24_Isomer	29	1.5524	0.0535309	NA	NA
Classification	X493.1	1	0.00188129	0.00188129	10.6467	0.00282415		Classification	X493.1	1	0.00188129	0.00188129	10.6467	0.00282415		Classification	X493.1	1	1.65713e-05	1.65713e-05	16.6128	0.000325446
Block	X493.1	1	0.00323839	0.00323839	18.3268	0.000185664		Block	X493.1	1	0.00323839	0.00323839	18.3268	0.000185664		Block	X493.1	1	2.27089e-07	2.27089e-07	0.227658	0.636842
Cultivar	X493.1	28	0.0122174	0.000436337	2.46934	0.00911277		Cultivar	X493.1	28	0.0122174	0.000436337	2.46934	0.00911277		Cultivar	X493.1	28	5.22653e-05	1.86662e-06	1.8713	0.049494
Residuals	X493.1	29	0.00512435	0.000176702	NA	NA		Residuals	X493.1	29	0.00512435	0.000176702	NA	NA		Residuals	X493.1	29	2.89275e-05	9.97501e-07	NA	NA
Classification	X669.17	1	24.6702	24.6702	8.39209	0.00710014		Classification	X669.17	1	24.6702	24.6702	8.39209	0.00710014		Classification	X669.17	1	0.150696	0.150696	17.2888	0.000260101
Block	X669.17	1	99.2859	99.2859	33.7742	2.67427e-06		Block	X669.17	1	99.2859	99.2859	33.7742	2.67427e-06		Block	X669.17	1	0.0918622	0.0918622	10.539	0.00294677
Cultivar	X669.17	28	137.652	4.91616	1.67233	0.0873462		Cultivar	X669.17	28	137.652	4.91616	1.67233	0.0873462		Cultivar	X669.17	28	0.508491	0.0181604	2.08348	0.0269795
Residuals	X669.17	29	85.2513	2.9397	NA	NA		Residuals	X669.17	29	85.2513	2.9397	NA	NA		Residuals	X669.17	29	0.252775	0.00871638	NA	NA
Classification	X947.25	1	0.648976	0.648976	0.379226	0.542822		Classification	X947.25	1	0.648976	0.648976	0.379226	0.542822		Classification	X947.25	1	0.0248121	0.0248121	3.64334	0.0662353
Block	X947.25	1	26.4495	26.4495	15.4556	0.000481877		Block	X947.25	1	26.4495	26.4495	15.4556	0.000481877		Block	X947.25	1	0.00656055	0.00656055	0.963332	0.334467
Cultivar	X947.25	28	87.1715	3.11327	1.81922	0.0574511		Cultivar	X947.25	28	87.1715	3.11327	1.81922	0.0574511		Cultivar	X947.25	28	0.329153	0.0117555	1.72614	0.0749506
Residuals	X947.25	29	49.6283	1.71132	NA	NA		Residuals	X947.25	29	49.6283	1.71132	NA	NA		Residuals	X947.25	29	0.197498	0.00681027	NA	NA
Classification	X801.19	1	0.045996	0.045996	19.8628	0.000114411		Classification	X801.19	1	0.045996	0.045996	19.8628	0.000114411		Classification	X801.19	1	0.000285681	0.000285681	26.785	1.55771e-05
Block	X801.19	1	0.0290289	0.0290289	12.5358	0.00136994		Block	X801.19	1	0.0290289	0.0290289	12.5358	0.00136994		Block	X801.19	1	4.88731e-06	4.88731e-06	0.458226	0.503819
Cultivar	X801.19	28	0.18615	0.00664822	2.87096	0.00307296		Cultivar	X801.19	28	0.18615	0.00664822	2.87096	0.00307296		Cultivar	X801.19	28	0.000860573	3.07347e-05	2.88164	0.00298748
Residuals	X801.19	29	0.0671548	0.00231568	NA	NA		Residuals	X801.19	29	0.0671548	0.00231568	NA	NA		Residuals	X801.19	29	0.000309306	1.06657e-05	NA	NA
Classification	X639.156	1	6.30456e-06	6.30456e-06	0.732759	0.399008		Classification	X639.156	1	6.30456e-06	6.30456e-06	0.732759	0.399008		Classification	X639.156	1	9.21846e-08	9.21846e-08	5.5641	0.0252835
Block	X639.156	1	0.00021185	0.00021185	24.6227	2.81826e-05		Block	X639.156	1	0.00021185	0.00021185	24.6227	2.81826e-05		Block	X639.156	1	3.53154e-09	3.53154e-09	0.213158	0.647748
Cultivar	X639.156	28	0.00054054	1.9305e-05	2.24376	0.0171216		Cultivar	X639.156	28	0.00054054	1.9305e-05	2.24376	0.0171216		Cultivar	X639.156	28	1.13481e-06	4.0529e-08	2.44626	0.00971438
Residuals	X639.156	29	0.000249512	8.60388e-06	NA	NA		Residuals	X639.156	29	0.000249512	8.60388e-06	NA	NA		Residuals	X639.156	29	4.80465e-07	1.65678e-08	NA	NA
Classification	X977.26	1	0.023873	0.023873	0.0223182	0.882278		Classification	X977.26	1	0.023873	0.023873	0.0223182	0.882278		Classification	X977.26	1	0.0134367	0.0134367	2.95044	0.0965164
Block	X977.26	1	23.2656	23.2656	21.7504	6.45345e-05		Block	X977.26	1	23.2656	23.2656	21.7504	6.45345e-05		Block	X977.26	1	0.0245397	0.0245397	5.38844	0.0275014
Cultivar	X977.26	28	44.6328	1.59403	1.49021	0.145635		Cultivar	X977.26	28	44.6328	1.59403	1.49021	0.145635		Cultivar	X977.26	28	0.216141	0.00771932	1.69501	0.0818951
Residuals	X977.26	29	31.0203	1.06966	NA	NA		Residuals	X977.26	29	31.0203	1.06966	NA	NA		Residuals	X977.26	29	0.13207	0.00455413	NA	NA
Classification	X831.2	1	1.49218	1.49218	37.003	1.26872e-06		Classification	X831.2	1	1.49218	1.49218	37.003	1.26872e-06		Classification	X831.2	1	0.00998762	0.00998762	62.6542	9.92864e-09
Block	X831.2	1	0.733494	0.733494	18.1891	0.000194064		Block	X831.2	1	0.733494	0.733494	18.1891	0.000194064		Block	X831.2	1	2.94892e-05	2.94892e-05	0.184991	0.670298
Cultivar	X831.2	28	4.68176	0.167206	4.14636	0.000137963		Cultivar	X831.2	28	4.68176	0.167206	4.14636	0.000137963		Cultivar	X831.2	28	0.0291644	0.00104159	6.53407	1.39237e-06
Residuals	X831.2	29	1.16945	0.0403259	NA	NA		Residuals	X831.2	29	1.16945	0.0403259	NA	NA		Residuals	X831.2	29	0.00462285	0.000159409	NA	NA
Classification	X933.23	1	0.000101048	0.000101048	0.114045	0.738017		Classification	X933.23	1	0.000101048	0.000101048	0.114045	0.738017		Classification	X933.23	1	1.74845e-06	1.74845e-06	1.16007	0.290331
Block	X933.23	1	0.0088283	0.0088283	9.96388	0.0037069		Block	X933.23	1	0.0088283	0.0088283	9.96388	0.0037069		Block	X933.23	1	1.29733e-06	1.29733e-06	0.860753	0.361186
Cultivar	X933.23	28	0.0308054	0.00110019	1.24171	0.282734		Cultivar	X933.23	28	0.0308054	0.00110019	1.24171	0.282734		Cultivar	X933.23	28	4.49582e-05	1.60565e-06	1.06532	0.432655
Residuals	X933.23	29	0.0256949	0.000886031	NA	NA		Residuals	X933.23	29	0.0256949	0.000886031	NA	NA		Residuals	X933.23	29	4.37088e-05	1.5072e-06	NA	NA
Classification	X507.114	1	0.00653736	0.00653736	12.3371	0.00147548		Classification	X507.114	1	0.00653736	0.00653736	12.3371	0.00147548		Classification	X507.114	1	4.39729e-05	4.39729e-05	12.4994	0.00138862
Block	X507.114	1	0.0050692	0.0050692	9.56641	0.00435489		Block	X507.114	1	0.0050692	0.0050692	9.56641	0.00435489		Block	X507.114	1	2.2873e-06	2.2873e-06	0.650172	0.426614
Cultivar	X507.114	28	0.0317691	0.00113461	2.1412	0.0228927		Cultivar	X507.114	28	0.0317691	0.00113461	2.1412	0.0228927		Cultivar	X507.114	28	0.000133857	4.78061e-06	1.3589	0.2082
Residuals	X507.114	29	0.015367	0.000529896	NA	NA		Residuals	X507.114	29	0.015367	0.000529896	NA	NA		Residuals	X507.114	29	0.000102022	3.518e-06	NA	NA
Classification	X815.2	1	0.217595	0.217595	12.3418	0.00147286		Classification	X815.2	1	0.217595	0.217595	12.3418	0.00147286		Classification	X815.2	1	0.00215168	0.00215168	25.8688	1.99647e-05
Block	X815.2	1	0.25158	0.25158	14.2694	0.00072944		Block	X815.2	1	0.25158	0.25158	14.2694	0.00072944		Block	X815.2	1	1.21354e-06	1.21354e-06	0.01459	0.904691
Cultivar	X815.2	28	1.55225	0.0554375	3.14437	0.00151028		Cultivar	X815.2	28	1.55225	0.0554375	3.14437	0.00151028		Cultivar	X815.2	28	0.00616995	0.000220355	2.64925	0.00556548
Residuals	X815.2	29	0.511291	0.0176307	NA	NA		Residuals	X815.2	29	0.511291	0.0176307	NA	NA		Residuals	X815.2	29	0.00241212	8.31764e-05	NA	NA
Classification	X845.21	1	31.2707	31.2707	11.0374	0.00242347		Classification	X845.21	1	31.2707	31.2707	11.0374	0.00242347		Classification	X845.21	1	0.308139	0.308139	24.6942	2.76237e-05
Block	X845.21	1	30.1481	30.1481	10.6411	0.00283036		Block	X845.21	1	30.1481	30.1481	10.6411	0.00283036		Block	X845.21	1	0.00415448	0.00415448	0.33294	0.568386
Cultivar	X845.21	28	149.163	5.32723	1.88031	0.0482322		Cultivar	X845.21	28	149.163	5.32723	1.88031	0.0482322		Cultivar	X845.21	28	0.748844	0.0267444	2.1433	0.0227562
Residuals	X845.21	29	82.1617	2.83316	NA	NA		Residuals	X845.21	29	82.1617	2.83316	NA	NA		Residuals	X845.21	29	0.361867	0.0124782	NA	NA
Classification	X815.2_Isomer	1	0.0353797	0.0353797	13.5606	0.00094042		Classification	X815.2_Isomer	1	0.0353797	0.0353797	13.5606	0.00094042		Classification	X815.2_Isomer	1	0.000372694	0.000372694	24.2312	3.14617e-05
Block	X815.2_Isomer	1	0.0383361	0.0383361	14.6938	0.000627963		Block	X815.2_Isomer	1	0.0383361	0.0383361	14.6938	0.000627963		Block	X815.2_Isomer	1	2.90284e-06	2.90284e-06	0.188732	0.66719
Cultivar	X815.2_Isomer	28	0.245321	0.00876146	3.35816	0.000881835		Cultivar	X815.2_Isomer	28	0.245321	0.00876146	3.35816	0.000881835		Cultivar	X815.2_Isomer	28	0.00100555	3.59124e-05	2.33489	0.0132508
Residuals	X815.2_Isomer	29	0.0756612	0.00260901	NA	NA		Residuals	X815.2_Isomer	29	0.0756612	0.00260901	NA	NA		Residuals	X815.2_Isomer	29	0.000446042	1.53808e-05	NA	NA
Classification	X521.09	1	1335.05	1335.05	6.72045	0.0147766		Classification	X521.09	1	1335.05	1335.05	6.72045	0.0147766		Classification	X521.09	1	3.83455	3.83455	22.1782	5.68621e-05
Block	X521.09	1	1596.59	1596.59	8.03702	0.00826429		Block	X521.09	1	1596.59	1596.59	8.03702	0.00826429		Block	X521.09	1	0.0019983	0.0019983	0.0115577	0.915127
Cultivar	X521.09	28	10192	363.998	1.83231	0.0553381		Cultivar	X521.09	28	10192	363.998	1.83231	0.0553381		Cultivar	X521.09	28	17.7647	0.634452	3.66954	0.000413833
Residuals	X521.09	29	5761	198.655	NA	NA		Residuals	X521.09	29	5761	198.655	NA	NA		Residuals	X521.09	29	5.01402	0.172897	NA	NA
Classification	X535.11	1	24.2037	24.2037	1.35251	0.25432		Classification	X535.11	1	24.2037	24.2037	1.35251	0.25432		Classification	X535.11	1	0.178601	0.178601	6.40092	0.0170947
Block	X535.11	1	273.091	273.091	15.2604	0.000515442		Block	X535.11	1	273.091	273.091	15.2604	0.000515442		Block	X535.11	1	0.0131973	0.0131973	0.472979	0.497084
Cultivar	X535.11	28	980.292	35.0104	1.9564	0.03879		Cultivar	X535.11	28	980.292	35.0104	1.9564	0.03879		Cultivar	X535.11	28	2.15298	0.0768921	2.75575	0.00417585
Residuals	X535.11	29	518.965	17.8953	NA	NA		Residuals	X535.11	29	518.965	17.8953	NA	NA		Residuals	X535.11	29	0.809169	0.0279024	NA	NA
Classification	Patuletin	1	2.13242e-05	2.13242e-05	16.5718	0.000329942		Classification	Patuletin	1	2.13242e-05	2.13242e-05	16.5718	0.000329942		Classification	Patuletin	1	1.08508e-07	1.08508e-07	2.51908	0.123321
Block	Patuletin	1	4.76029e-05	4.76029e-05	36.994	1.27129e-06		Block	Patuletin	1	4.76029e-05	4.76029e-05	36.994	1.27129e-06		Block	Patuletin	1	5.35851e-08	5.35851e-08	1.24402	0.273856
Cultivar	Patuletin	28	4.19996e-05	1.49999e-06	1.16569	0.341713		Cultivar	Patuletin	28	4.19996e-05	1.49999e-06	1.16569	0.341713		Cultivar	Patuletin	28	1.57592e-06	5.62828e-08	1.30664	0.23907
Residuals	Patuletin	29	3.73165e-05	1.28678e-06	NA	NA		Residuals	Patuletin	29	3.73165e-05	1.28678e-06	NA	NA		Residuals	Patuletin	29	1.24915e-06	4.30743e-08	NA	NA
Classification	X519.08	1	2.29255	2.29255	0.0119821	0.913589		Classification	X519.08	1	2.29255	2.29255	0.0119821	0.913589		Classification	X519.08	1	0.724915	0.724915	2.85716	0.101691
Block	X519.08	1	5598.08	5598.08	29.2585	8.1402e-06		Block	X519.08	1	5598.08	5598.08	29.2585	8.1402e-06		Block	X519.08	1	0.467476	0.467476	1.8425	0.185129
Cultivar	X519.08	28	4926.56	175.949	0.9196	0.586851		Cultivar	X519.08	28	4926.56	175.949	0.9196	0.586851		Cultivar	X519.08	28	12.8819	0.460069	1.81331	0.0584312
Residuals	X519.08	29	5548.62	191.332	NA	NA		Residuals	X519.08	29	5548.62	191.332	NA	NA		Residuals	X519.08	29	7.35783	0.253718	NA	NA
Classification	X503.08	1	0.0244589	0.0244589	0.158113	0.693811		Classification	X503.08	1	0.0244589	0.0244589	0.158113	0.693811		Classification	X503.08	1	0.00147511	0.00147511	2.8137	0.10421
Block	X503.08	1	6.88844	6.88844	44.53	2.55991e-07		Block	X503.08	1	6.88844	6.88844	44.53	2.55991e-07		Block	X503.08	1	0.00189194	0.00189194	3.60878	0.0674614
Cultivar	X503.08	28	4.01079	0.143242	0.925984	0.579716		Cultivar	X503.08	28	4.01079	0.143242	0.925984	0.579716		Cultivar	X503.08	28	0.0222184	0.000793515	1.51359	0.136495
Residuals	X503.08	29	4.48607	0.154692	NA	NA		Residuals	X503.08	29	4.48607	0.154692	NA	NA		Residuals	X503.08	29	0.0152035	0.000524259	NA	NA
Classification	X505.1	1	5.35684e-06	5.35684e-06	0.180559	0.67403		Classification	X505.1	1	5.35684e-06	5.35684e-06	0.180559	0.67403		Classification	X505.1	1	2.49e-07	2.49e-07	2.39679	0.13243
Block	X505.1	1	0.00116651	0.00116651	39.3188	7.60487e-07		Block	X505.1	1	0.00116651	0.00116651	39.3188	7.60487e-07		Block	X505.1	1	3.16647e-07	3.16647e-07	3.04794	0.0914276
Cultivar	X505.1	28	0.000765144	2.73266e-05	0.921076	0.5852		Cultivar	X505.1	28	0.000765144	2.73266e-05	0.921076	0.5852		Cultivar	X505.1	28	4.11327e-06	1.46902e-07	1.41403	0.179466
Residuals	X505.1	29	0.000860375	2.96681e-05	NA	NA		Residuals	X505.1	29	0.000860375	2.96681e-05	NA	NA		Residuals	X505.1	29	3.01278e-06	1.03889e-07	NA	NA
Classification	X533.09	1	42.4733	42.4733	3.38598	0.076009		Classification	X533.09	1	42.4733	42.4733	3.38598	0.076009		Classification	X533.09	1	0.0129838	0.0129838	0.57822	0.453149
Block	X533.09	1	389.795	389.795	31.0745	5.14799e-06		Block	X533.09	1	389.795	389.795	31.0745	5.14799e-06		Block	X533.09	1	0.0933051	0.0933051	4.15526	0.0507157
Cultivar	X533.09	28	374.554	13.3769	1.06641	0.43159		Cultivar	X533.09	28	374.554	13.3769	1.06641	0.43159		Cultivar	X533.09	28	0.894155	0.0319341	1.42216	0.175546
Residuals	X533.09	29	363.772	12.5439	NA	NA		Residuals	X533.09	29	363.772	12.5439	NA	NA		Residuals	X533.09	29	0.651187	0.0224547	NA	NA
Classification	X697.14	1	1.70811	1.70811	2.7475	0.108187		Classification	X697.14	1	1.70811	1.70811	2.7475	0.108187		Classification	X697.14	1	0.00247187	0.00247187	7.25782	0.0116144
Block	X697.14	1	5.2801	5.2801	8.49304	0.0068026		Block	X697.14	1	5.2801	5.2801	8.49304	0.0068026		Block	X697.14	1	0.00036982	0.00036982	1.08585	0.306001
Cultivar	X697.14	28	25.9432	0.926544	1.49035	0.145581		Cultivar	X697.14	28	25.9432	0.926544	1.49035	0.145581		Cultivar	X697.14	28	0.0197696	0.000706058	2.07311	0.0277893
Residuals	X697.14	29	18.0292	0.621697	NA	NA		Residuals	X697.14	29	18.0292	0.621697	NA	NA		Residuals	X697.14	29	0.00987682	0.00034058	NA	NA
Classification	X711.14	1	0.00373314	0.00373314	0.0415124	0.839975		Classification	X711.14	1	0.00373314	0.00373314	0.0415124	0.839975		Classification	X711.14	1	3.98534e-05	3.98534e-05	0.39924	0.532432
Block	X711.14	1	1.60447	1.60447	17.8416	0.000217129		Block	X711.14	1	1.60447	1.60447	17.8416	0.000217129		Block	X711.14	1	0.000520924	0.000520924	5.21847	0.0298528
Cultivar	X711.14	28	5.42584	0.19378	2.15482	0.0220233		Cultivar	X711.14	28	5.42584	0.19378	2.15482	0.0220233		Cultivar	X711.14	28	0.00591231	0.000211154	2.11528	0.0246435
Residuals	X711.14	29	2.60792	0.0899284	NA	NA		Residuals	X711.14	29	2.60792	0.0899284	NA	NA		Residuals	X711.14	29	0.00289487	9.98232e-05	NA	NA
Classification	X329.06	1	2.11972e-06	2.11972e-06	4.83335	0.0360451		Classification	X329.06	1	2.11972e-06	2.11972e-06	4.83335	0.0360451		Classification	X329.06	1	4.88711e-07	4.88711e-07	12.7311	0.00127408
Block	X329.06	1	3.8282e-06	3.8282e-06	8.72897	0.00615857		Block	X329.06	1	3.8282e-06	3.8282e-06	8.72897	0.00615857		Block	X329.06	1	2.19024e-08	2.19024e-08	0.570566	0.456126
Cultivar	X329.06	28	2.05109e-05	7.32532e-07	1.6703	0.087851		Cultivar	X329.06	28	2.05109e-05	7.32532e-07	1.6703	0.087851		Cultivar	X329.06	28	2.28921e-06	8.17575e-08	2.12981	0.0236453
Residuals	X329.06	29	1.27183e-05	4.38562e-07	NA	NA		Residuals	X329.06	29	1.27183e-05	4.38562e-07	NA	NA		Residuals	X329.06	29	1.11323e-06	3.83872e-08	NA	NA
Classification	Jaceidin	1	6.64395e-07	6.64395e-07	0.149582	0.701759		Classification	Jaceidin	1	6.64395e-07	6.64395e-07	0.149582	0.701759		Classification	Jaceidin	1	2.09224e-05	2.09224e-05	3.89482	0.0580316
Block	Jaceidin	1	0.000155358	0.000155358	34.9773	2.01626e-06		Block	Jaceidin	1	0.000155358	0.000155358	34.9773	2.01626e-06		Block	Jaceidin	1	3.51216e-06	3.51216e-06	0.653807	0.425339
Cultivar	Jaceidin	28	0.000209853	7.49473e-06	1.68736	0.0836957		Cultivar	Jaceidin	28	0.000209853	7.49473e-06	1.68736	0.0836957		Cultivar	Jaceidin	28	0.000327592	1.16997e-05	2.17797	0.0206238
Residuals	Jaceidin	29	0.000128809	4.44168e-06	NA	NA		Residuals	Jaceidin	29	0.000128809	4.44168e-06	NA	NA		Residuals	Jaceidin	29	0.000155784	5.37186e-06	NA	NA
Classification	X343.05	1	0.0108607	0.0108607	2.14367	0.153916		Classification	X343.05	1	0.0108607	0.0108607	2.14367	0.153916		Classification	X343.05	1	0.280206	0.280206	5.33514	0.0282161
Block	X343.05	1	0.273371	0.273371	53.9577	4.31022e-08		Block	X343.05	1	0.273371	0.273371	53.9577	4.31022e-08		Block	X343.05	1	0.000618893	0.000618893	0.0117838	0.914305
Cultivar	X343.05	28	0.133237	0.00475845	0.939219	0.564996		Cultivar	X343.05	28	0.133237	0.00475845	0.939219	0.564996		Cultivar	X343.05	28	4.13156	0.147556	2.80947	0.00361751
Residuals	X343.05	29	0.146925	0.00506639	NA	NA		Residuals	X343.05	29	0.146925	0.00506639	NA	NA		Residuals	X343.05	29	1.5231	0.0525208	NA	NA
Classification	X695.12	1	6.04233	6.04233	2.76822	0.106924		Classification	X695.12	1	6.04233	6.04233	2.76822	0.106924		Classification	X695.12	1	0.000182049	0.000182049	0.0415904	0.839827
Block	X695.12	1	75.1971	75.1971	34.4506	2.28005e-06		Block	X695.12	1	75.1971	75.1971	34.4506	2.28005e-06		Block	X695.12	1	0.0437915	0.0437915	10.0045	0.00364679
Cultivar	X695.12	28	77.229	2.75818	1.26362	0.267319		Cultivar	X695.12	28	77.229	2.75818	1.26362	0.267319		Cultivar	X695.12	28	0.224694	0.0080248	1.83333	0.0551778
Residuals	X695.12	29	63.2998	2.18275	NA	NA		Residuals	X695.12	29	63.2998	2.18275	NA	NA		Residuals	X695.12	29	0.126938	0.00437718	NA	NA
Classification	X709.14	1	12.2489	12.2489	14.2142	0.000743896		Classification	X709.14	1	12.2489	12.2489	14.2142	0.000743896		Classification	X709.14	1	0.00685028	0.00685028	9.00953	0.00547744
Block	X709.14	1	33.4144	33.4144	38.7757	8.56071e-07		Block	X709.14	1	33.4144	33.4144	38.7757	8.56071e-07		Block	X709.14	1	0.0109109	0.0109109	14.3501	0.000708862
Cultivar	X709.14	28	36.2051	1.29304	1.50051	0.141543		Cultivar	X709.14	28	36.2051	1.29304	1.50051	0.141543		Cultivar	X709.14	28	0.0448913	0.00160326	2.10862	0.025115
Residuals	X709.14	29	24.9904	0.861736	NA	NA		Residuals	X709.14	29	24.9904	0.861736	NA	NA		Residuals	X709.14	29	0.0220498	0.000760337	NA	NA
Classification	X327.05	1	5.47079e-06	5.47079e-06	7.35543	0.0111235		Classification	X327.05	1	5.47079e-06	5.47079e-06	7.35543	0.0111235		Classification	X327.05	1	6.31165e-07	6.31165e-07	2.92764	0.0977528
Block	X327.05	1	5.03061e-05	5.03061e-05	67.6362	4.55928e-09		Block	X327.05	1	5.03061e-05	5.03061e-05	67.6362	4.55928e-09		Block	X327.05	1	4.05304e-06	4.05304e-06	18.7999	0.000159654
Cultivar	X327.05	28	2.02389e-05	7.22818e-07	0.971823	0.529257		Cultivar	X327.05	28	2.02389e-05	7.22818e-07	0.971823	0.529257		Cultivar	X327.05	28	1.58518e-05	5.66136e-07	2.626	0.00592848
Residuals	X327.05	29	2.15695e-05	7.43775e-07	NA	NA		Residuals	X327.05	29	2.15695e-05	7.43775e-07	NA	NA		Residuals	X327.05	29	6.25207e-06	2.15589e-07	NA	NA
Classification	X357.06	1	0.000619608	0.000619608	13.0831	0.00111906		Classification	X357.06	1	0.000619608	0.000619608	13.0831	0.00111906		Classification	X357.06	1	1.26316e-06	1.26316e-06	2.5493	0.121184
Block	X357.06	1	0.00195492	0.00195492	41.2786	5.00054e-07		Block	X357.06	1	0.00195492	0.00195492	41.2786	5.00054e-07		Block	X357.06	1	9.42394e-06	9.42394e-06	19.0194	0.000148939
Cultivar	X357.06	28	0.00173391	6.19252e-05	1.30756	0.238495		Cultivar	X357.06	28	0.00173391	6.19252e-05	1.30756	0.238495		Cultivar	X357.06	28	3.68479e-05	1.316e-06	2.65594	0.00546537
Residuals	X357.06	29	0.00137342	4.73592e-05	NA	NA		Residuals	X357.06	29	0.00137342	4.73592e-05	NA	NA		Residuals	X357.06	29	1.43693e-05	4.95492e-07	NA	NA
Classification...157	Total	1	3906.03	3906.03	0.746722	0.394607
Block...158	Total	1	147709	147709	28.2378	1.06019e-05
Cultivar...159	Total	28	161035	5751.25	1.09948	0.400089
Residuals...160	Total	29	151696	5230.9	NA	NA

### Sheet: Table_4
Correlation Matrix
	X831.22_RAW	X787.19_RAW	X655.15_RAW	X801.21_RAW	X1007.27_RAW	X625.141_RAW	X933.23_Isomer_RAW	X963.24_RAW	X787.19_Isomer_RAW	X963.24_Isomer_RAW	X493.1_RAW	X669.17_RAW	X947.25_RAW	X801.19_RAW	X639.156_RAW	X977.26_RAW	X831.2_RAW	X933.23_RAW	X507.114_RAW	X815.2_RAW	X845.21_RAW	X815.2_Isomer_RAW	X521.09_RAW	X535.11_RAW	Patuletin_RAW	X519.08_RAW	X503.08_RAW	X505.1_RAW	X533.09_RAW	X697.14_RAW	X711.14_RAW	X329.06_RAW	Jaceidin_RAW	X343.05_RAW	X695.12_RAW	X709.14_RAW	X327.05_RAW	X357.06_RAW	X831.22_ABS	X787.19_ABS	X655.15_ABS	X801.21_ABS	X1007.27_ABS	X625.141_ABS	X933.23_Isomer_ABS	X963.24_ABS	X787.19_Isomer_ABS	X963.24_Isomer_ABS	X493.1_ABS	X669.17_ABS	X947.25_ABS	X801.19_ABS	X639.156_ABS	X977.26_ABS	X831.2_ABS	X933.23_ABS	X507.114_ABS	X815.2_ABS	X845.21_ABS	X815.2_Isomer_ABS	X521.09_ABS	X535.11_ABS	Patuletin_ABS	X519.08_ABS	X503.08_ABS	X505.1_ABS	X533.09_ABS	X697.14_ABS	X711.14_ABS	X329.06_ABS	Jaceidin_ABS	X343.05_ABS	X695.12_ABS	X709.14_ABS	X327.05_ABS	X357.06_ABS
X831.22_RAW	1	0.736037	0.490206	0.699843	0.664211	0.435783	0.576534	0.638074	0.612485	0.62638	0.367659	0.825693	0.645981	0.526809	0.525597	0.680478	0.545497	0.51737	0.728739	0.601617	0.748445	0.618636	0.545034	0.544168	0.53979	0.58233	0.550193	0.485353	0.459404	0.455357	0.383828	0.271677	0.357887	0.492743	0.38799	0.279516	0.301999	0.143364	0.813875	0.551046	0.391996	0.492168	0.450627	0.111278	0.434639	0.524998	0.523633	0.482444	0.181033	0.619715	0.390931	0.407368	0.0875031	0.450158	0.454334	0.403202	0.586485	0.402491	0.625564	0.436441	0.413359	0.413881	0.513906	0.429197	0.30858	0.284162	0.371103	0.350623	0.27357	0.141901	0.272391	0.428933	0.173062	0.0595009	0.0902133	0.0644216
X787.19_RAW	0.736037	1	0.553078	0.920353	0.359164	0.706221	0.866965	0.894425	0.774875	0.892006	0.355105	0.739958	0.871638	0.575919	0.859247	0.879133	0.602173	0.830108	0.676757	0.648585	0.650337	0.655997	0.714149	0.753113	0.542622	0.650992	0.683261	0.638361	0.547551	0.706646	0.660914	0.484856	0.6454	0.500694	0.461605	0.249758	0.326232	0.108783	0.603809	0.827097	0.479954	0.771091	0.210179	0.384685	0.7702	0.766464	0.711777	0.753661	0.260671	0.572453	0.723956	0.509531	0.487289	0.689153	0.505332	0.760656	0.55175	0.482015	0.553307	0.51343	0.624605	0.664266	0.532515	0.539139	0.482083	0.476227	0.450551	0.614538	0.4573	0.329414	0.462694	0.423137	0.221317	0.00010358	0.150677	0.0848831
X655.15_RAW	0.490206	0.553078	1	0.391527	0.296821	0.672805	0.315391	0.473511	0.42205	0.443484	0.868628	0.824385	0.29637	0.665226	0.499522	0.370286	0.792179	0.178745	0.613955	0.45154	0.613886	0.438034	0.432201	0.37188	0.598185	0.213494	0.22053	0.14544	-0.000133888	0.333122	0.175082	0.330829	0.242557	0.0765745	-0.0389031	-0.256726	-0.113624	-0.321009	0.548534	0.638076	0.945507	0.436149	0.417953	0.580217	0.419377	0.615595	0.622114	0.575385	0.838607	0.841518	0.306401	0.7547	0.435741	0.426347	0.839799	0.23886	0.729209	0.471721	0.711905	0.463488	0.468164	0.411967	0.573708	0.321737	0.258191	0.248209	0.0845336	0.364895	0.213537	0.33927	0.380137	0.484667	0.00256525	-0.296604	0.274008	-0.173348
X801.21_RAW	0.699843	0.920353	0.391527	1	0.306374	0.518425	0.783623	0.749875	0.67359	0.7471	0.199212	0.664107	0.911508	0.405903	0.857954	0.949613	0.36736	0.838452	0.478028	0.62293	0.615522	0.633137	0.589471	0.735368	0.466264	0.606165	0.666861	0.630696	0.65177	0.582589	0.677925	0.335528	0.600589	0.462407	0.470683	0.388995	0.365218	0.258281	0.499896	0.695618	0.321349	0.817259	0.0990472	0.1972	0.629915	0.58639	0.550076	0.573014	0.0943075	0.465312	0.770397	0.285482	0.382676	0.738894	0.250143	0.720888	0.320921	0.42206	0.482295	0.461588	0.464572	0.620103	0.489109	0.432259	0.414601	0.385001	0.525444	0.472449	0.456138	0.249582	0.448045	0.293683	0.172555	0.129392	0.111993	0.216312
X1007.27_RAW	0.664211	0.359164	0.296821	0.306374	1	0.33061	0.356057	0.326117	0.311106	0.32063	0.312661	0.506433	0.351121	0.469058	0.321388	0.349468	0.430035	0.15005	0.503231	0.475941	0.585194	0.491913	0.251387	0.24956	0.328005	0.54955	0.519577	0.485998	0.428918	0.15573	0.150948	0.174497	0.0926799	0.416955	0.292529	0.24709	0.206775	0.173649	0.471229	0.181617	0.186025	0.0935555	0.656936	0.0118192	0.142491	0.148846	0.190167	0.109211	0.114516	0.339685	0.0522905	0.254959	-0.071738	0.0562129	0.29067	-0.0208802	0.336476	0.251361	0.428382	0.259336	0.123399	0.0764948	0.0148476	0.207598	0.126434	0.129684	0.149522	0.0116031	-0.0730866	0.0148965	0.0234876	0.166579	-0.0685881	-0.0885431	-0.0799217	0.0500099
X625.141_RAW	0.435783	0.706221	0.672805	0.518425	0.33061	1	0.700673	0.763681	0.609016	0.739556	0.561786	0.717841	0.575727	0.830937	0.743687	0.528872	0.811391	0.416657	0.727645	0.721107	0.672826	0.714615	0.770915	0.684759	0.514638	0.397313	0.403104	0.362521	0.140549	0.733083	0.568244	0.70637	0.586545	0.0926964	0.0993492	-0.184991	-0.121683	-0.32013	0.370779	0.615557	0.550107	0.418012	0.236574	0.573278	0.639585	0.641248	0.526849	0.619367	0.499907	0.585785	0.459189	0.759457	0.459256	0.368123	0.675077	0.378707	0.667546	0.590759	0.632087	0.592901	0.679625	0.593261	0.431804	0.269175	0.247573	0.262815	-0.00452047	0.620702	0.359463	0.592974	0.575614	0.325724	-0.0865377	-0.383244	0.0973267	-0.178208
X933.23_Isomer_RAW	0.576534	0.866965	0.315391	0.783623	0.356057	0.700673	1	0.828418	0.59159	0.832649	0.127385	0.56032	0.889924	0.624133	0.758901	0.764609	0.499654	0.833314	0.573987	0.717173	0.611265	0.722924	0.726415	0.75365	0.349085	0.678359	0.69485	0.67128	0.563832	0.749295	0.72251	0.573306	0.665598	0.476383	0.502565	0.286102	0.249265	0.116504	0.339053	0.585946	0.195294	0.533543	0.0446255	0.25317	0.799105	0.548499	0.396066	0.553535	0.0311286	0.30188	0.704193	0.441161	0.341339	0.423219	0.287847	0.690562	0.350964	0.452934	0.3897	0.474988	0.548504	0.564438	0.462268	0.395901	0.344928	0.34269	0.313826	0.572496	0.428689	0.377166	0.430428	0.318637	0.157598	-0.0441938	0.0799771	0.109207
X963.24_RAW	0.638074	0.894425	0.473511	0.749875	0.326117	0.763681	0.828418	1	0.898721	0.995403	0.33221	0.649373	0.746781	0.62429	0.829173	0.80625	0.731734	0.669758	0.767521	0.630604	0.677497	0.639269	0.824243	0.777971	0.51032	0.636262	0.613138	0.573801	0.4328	0.848511	0.706984	0.584048	0.722833	0.453896	0.45558	0.18572	0.220027	0.00833089	0.465447	0.680664	0.384983	0.566521	0.125421	0.347791	0.676944	0.796488	0.703761	0.793362	0.21063	0.437321	0.55065	0.509968	0.40319	0.580156	0.573173	0.582282	0.593318	0.416312	0.541994	0.443076	0.678978	0.645448	0.492809	0.473196	0.374601	0.394576	0.29014	0.709666	0.491813	0.325328	0.43208	0.354523	0.23875	-0.037861	0.0281952	-0.0457504
X787.19_Isomer_RAW	0.612485	0.774875	0.42205	0.67359	0.311106	0.609016	0.59159	0.898721	1	0.890043	0.336479	0.583435	0.56348	0.457535	0.731401	0.756215	0.673179	0.49359	0.727601	0.462775	0.584737	0.472768	0.700243	0.673084	0.36572	0.576514	0.530965	0.484186	0.405539	0.709756	0.567751	0.408007	0.642467	0.447856	0.42129	0.219649	0.282732	0.0876113	0.413869	0.558823	0.374922	0.459587	0.0659402	0.204924	0.3962	0.685366	0.705513	0.670502	0.183335	0.360709	0.309601	0.33037	0.224024	0.517433	0.514606	0.384483	0.530785	0.219026	0.42223	0.248472	0.521373	0.516583	0.45318	0.352837	0.220658	0.236397	0.226983	0.539275	0.383554	0.152719	0.282778	0.248017	0.161624	-0.00198486	-0.144297	-0.139885
X963.24_Isomer_RAW	0.62638	0.892006	0.443484	0.7471	0.32063	0.739556	0.832649	0.995403	0.890043	1	0.311305	0.619455	0.749144	0.598077	0.820487	0.794855	0.710213	0.691277	0.760373	0.604306	0.651918	0.614168	0.812205	0.773464	0.486537	0.665457	0.653578	0.615692	0.467955	0.845558	0.715533	0.576395	0.718726	0.478544	0.49167	0.219661	0.251868	0.0368532	0.448781	0.67062	0.358881	0.555954	0.106699	0.330316	0.676322	0.788067	0.697911	0.792835	0.186846	0.404336	0.544409	0.485242	0.401971	0.561646	0.555794	0.600005	0.580579	0.387488	0.506752	0.414397	0.669457	0.640327	0.480592	0.503348	0.41528	0.436929	0.32293	0.71006	0.491937	0.31272	0.411121	0.358809	0.274996	-0.00590447	0.0514074	-0.0219842
X493.1_RAW	0.367659	0.355105	0.868628	0.199212	0.312661	0.561786	0.127385	0.33221	0.336479	0.311305	1	0.69724	0.113019	0.621203	0.334856	0.190119	0.763534	0.00527437	0.615637	0.347984	0.523629	0.351274	0.251319	0.170197	0.547751	0.183565	0.196072	0.122116	-0.0324431	0.181469	0.0119838	0.198985	0.0626312	0.101651	-0.049007	-0.230762	-0.0111386	-0.192898	0.409388	0.41482	0.811019	0.222228	0.395849	0.428717	0.181484	0.432579	0.459072	0.396268	0.854671	0.7293	0.0684531	0.67974	0.267966	0.243998	0.805204	0.0146559	0.719252	0.374176	0.63056	0.369408	0.268692	0.180258	0.41008	0.212382	0.168915	0.186549	-0.0116641	0.19355	0.0221972	0.221435	0.179291	0.375036	-0.0457299	-0.285875	0.210858	-0.244537
X669.17_RAW	0.825693	0.739958	0.824385	0.664107	0.506433	0.717841	0.56032	0.649373	0.583435	0.619455	0.69724	1	0.601551	0.760336	0.652822	0.621011	0.778955	0.403597	0.776811	0.731633	0.855794	0.733118	0.645491	0.604757	0.710964	0.435892	0.43057	0.362361	0.251506	0.514313	0.391097	0.413503	0.409107	0.2185	0.133567	-0.0381378	0.00630625	-0.153714	0.716122	0.635408	0.692639	0.545477	0.422337	0.369148	0.496148	0.593025	0.557157	0.540973	0.541053	0.857029	0.459838	0.70083	0.302009	0.489704	0.690712	0.332017	0.732657	0.614271	0.83155	0.627216	0.54782	0.51587	0.62471	0.328398	0.265845	0.238073	0.174404	0.430795	0.281859	0.367285	0.464095	0.437393	-0.0466316	-0.236588	0.168225	-0.0692613
X947.25_RAW	0.645981	0.871638	0.29637	0.911508	0.351121	0.575727	0.889924	0.746781	0.56348	0.749144	0.113019	0.601551	1	0.555646	0.778584	0.890816	0.399176	0.819443	0.449811	0.775046	0.665116	0.781079	0.623064	0.73821	0.43157	0.591695	0.657448	0.649692	0.623414	0.620676	0.741636	0.483166	0.618488	0.436858	0.443709	0.369625	0.276808	0.215506	0.435287	0.614234	0.178954	0.704216	0.0998483	0.209068	0.713024	0.540833	0.450402	0.532088	0.019684	0.371751	0.810407	0.395481	0.383764	0.642196	0.247227	0.688995	0.280228	0.552287	0.510498	0.583752	0.472655	0.586423	0.413134	0.390816	0.373874	0.348072	0.457653	0.48328	0.489429	0.36756	0.469531	0.259607	0.154095	0.121054	0.126611	0.21666
X801.19_RAW	0.526809	0.575919	0.665226	0.405903	0.469058	0.830937	0.624133	0.62429	0.457535	0.598077	0.621203	0.760336	0.555646	1	0.51082	0.459995	0.873135	0.238261	0.654937	0.881538	0.80802	0.879253	0.647078	0.545191	0.53052	0.293557	0.291716	0.239628	0.0523922	0.554492	0.395682	0.636773	0.468824	0.124397	-0.0436611	-0.232463	-0.126609	-0.2491	0.392938	0.415569	0.459955	0.252615	0.290633	0.456996	0.508295	0.463996	0.360582	0.427927	0.459056	0.56525	0.379904	0.83691	0.321524	0.244534	0.669115	0.158603	0.571272	0.711396	0.723144	0.711125	0.498236	0.379479	0.421228	0.0681328	0.0159142	0.0158036	-0.176415	0.406882	0.245515	0.505822	0.421082	0.176016	-0.255523	-0.466273	-0.0250997	-0.287037
X639.156_RAW	0.525597	0.859247	0.499522	0.857954	0.321388	0.743687	0.758901	0.829173	0.731401	0.820487	0.334856	0.652822	0.778584	0.51082	1	0.857399	0.546235	0.676624	0.594538	0.621696	0.636846	0.622485	0.724322	0.805614	0.544348	0.598158	0.635255	0.604955	0.525738	0.712921	0.725449	0.467011	0.67198	0.30177	0.349794	0.175711	0.161988	0.0223001	0.372687	0.681436	0.41992	0.718948	0.153407	0.3305	0.626822	0.666953	0.612793	0.660956	0.228978	0.485842	0.673775	0.391942	0.483454	0.670616	0.398691	0.57791	0.442022	0.44014	0.529093	0.461466	0.622019	0.719786	0.411093	0.446481	0.445681	0.430194	0.407488	0.607696	0.464791	0.350243	0.56553	0.314333	0.0790485	-0.0733667	0.151452	0.168903
X977.26_RAW	0.680478	0.879133	0.370286	0.949613	0.349468	0.528872	0.764609	0.80625	0.756215	0.794855	0.190119	0.621011	0.890816	0.459995	0.857399	1	0.444421	0.736211	0.482765	0.657978	0.677003	0.66711	0.613346	0.757334	0.439101	0.594846	0.616027	0.576482	0.627879	0.625253	0.720128	0.376094	0.672949	0.510778	0.476453	0.414004	0.378539	0.288086	0.416778	0.605387	0.287238	0.713836	0.0599251	0.159366	0.54309	0.593613	0.566768	0.577134	0.0632791	0.365959	0.684	0.26291	0.305776	0.731748	0.276681	0.594396	0.283775	0.380974	0.487858	0.421014	0.430032	0.589446	0.482859	0.344563	0.268856	0.250136	0.452018	0.469969	0.506166	0.215068	0.420986	0.234353	0.165387	0.159475	-0.017369	0.146377
X831.2_RAW	0.545497	0.602173	0.792179	0.36736	0.430035	0.811391	0.499654	0.731734	0.673179	0.710213	0.763534	0.778955	0.399176	0.873135	0.546235	0.444421	1	0.172611	0.806505	0.658834	0.769322	0.658095	0.669427	0.516962	0.596048	0.356575	0.321408	0.258462	0.0378197	0.591389	0.343749	0.53517	0.454631	0.185886	0.0461892	-0.222831	-0.0940242	-0.291799	0.464885	0.519139	0.656191	0.262575	0.334612	0.492178	0.440609	0.652695	0.607253	0.619907	0.611481	0.638722	0.233816	0.810804	0.322624	0.311616	0.872379	0.143634	0.758142	0.535971	0.73696	0.534051	0.564399	0.412922	0.489467	0.238133	0.133698	0.149197	-0.0933045	0.49008	0.254182	0.370812	0.345463	0.330914	-0.0624582	-0.374788	0.0309081	-0.330804
X933.23_RAW	0.51737	0.830108	0.178745	0.838452	0.15005	0.416657	0.833314	0.669758	0.49359	0.691277	0.00527437	0.403597	0.819443	0.238261	0.676624	0.736211	0.172611	1	0.371886	0.379447	0.313095	0.393373	0.461136	0.567541	0.273008	0.677233	0.744137	0.727272	0.698888	0.558045	0.615428	0.351364	0.48257	0.557808	0.671654	0.503984	0.469835	0.35349	0.361733	0.618862	0.144991	0.67013	-0.0375494	0.18099	0.713167	0.502467	0.405317	0.518857	-0.0328368	0.242816	0.717676	0.161785	0.375001	0.526976	0.0918748	0.906265	0.222872	0.20957	0.161642	0.245767	0.375624	0.47331	0.369021	0.555221	0.565287	0.563835	0.607668	0.475995	0.372585	0.227374	0.296505	0.396166	0.437027	0.276697	0.261285	0.341965
X507.114_RAW	0.728739	0.676757	0.613955	0.478028	0.503231	0.727645	0.573987	0.767521	0.727601	0.760373	0.615637	0.776811	0.449811	0.654937	0.594538	0.482765	0.806505	0.371886	1	0.523073	0.694736	0.534984	0.731344	0.618998	0.549322	0.614175	0.552032	0.486252	0.284566	0.663572	0.429967	0.424328	0.437046	0.348329	0.317748	0.0246867	0.125585	-0.164496	0.600289	0.538037	0.528543	0.29886	0.330318	0.232511	0.456792	0.63502	0.599306	0.610263	0.398574	0.606084	0.216147	0.578255	0.130058	0.287477	0.699512	0.282394	0.849827	0.357012	0.601109	0.374758	0.608677	0.507247	0.561711	0.468698	0.340833	0.349495	0.194347	0.544175	0.277837	0.256816	0.351309	0.538528	0.13722	-0.164136	0.131975	-0.118869
X815.2_RAW	0.601617	0.648585	0.45154	0.62293	0.475941	0.721107	0.717173	0.630604	0.462775	0.604306	0.347984	0.731633	0.775046	0.881538	0.621696	0.657978	0.658834	0.379447	0.523073	1	0.842927	0.996766	0.687198	0.679534	0.484281	0.303747	0.336661	0.30967	0.203814	0.584784	0.565424	0.604393	0.563547	0.10695	0.000355313	-0.0729286	-0.110452	-0.142297	0.418176	0.430713	0.247373	0.448851	0.265248	0.3148	0.56282	0.424877	0.30126	0.388687	0.201218	0.505542	0.60544	0.685954	0.330064	0.424843	0.4348	0.258042	0.400607	0.813831	0.741838	0.824714	0.52482	0.509622	0.391372	0.0502984	0.0339706	0.00498079	-0.0398087	0.428863	0.38983	0.521916	0.543671	0.0674051	-0.278969	-0.333065	-0.0668062	-0.131932
X845.21_RAW	0.748445	0.650337	0.613886	0.615522	0.585194	0.672826	0.611265	0.677497	0.584737	0.651918	0.523629	0.855794	0.665116	0.80802	0.636846	0.677003	0.769322	0.313095	0.694736	0.842927	1	0.851042	0.686191	0.662648	0.614814	0.482628	0.461584	0.419347	0.327275	0.557303	0.542644	0.416992	0.490073	0.225888	0.193609	0.0981267	-0.0101562	-0.0685584	0.47733	0.40306	0.417799	0.356278	0.284678	0.22493	0.380964	0.45124	0.369927	0.40889	0.322528	0.565747	0.389306	0.586013	0.142502	0.371629	0.549813	0.162964	0.523398	0.567739	0.824625	0.581273	0.462939	0.44526	0.550223	0.168707	0.0834699	0.071524	0.061609	0.376184	0.336327	0.310881	0.399385	0.214345	-0.101239	-0.164746	-0.0417627	-0.139289
X815.2_Isomer_RAW	0.618636	0.655997	0.438034	0.633137	0.491913	0.714615	0.722924	0.639269	0.472768	0.614168	0.351274	0.733118	0.781079	0.879253	0.622485	0.66711	0.658095	0.393373	0.534984	0.996766	0.851042	1	0.690373	0.683294	0.495927	0.31626	0.359902	0.331464	0.21819	0.591609	0.57258	0.607549	0.567704	0.127112	0.0153257	-0.0565534	-0.070365	-0.116174	0.420852	0.422376	0.225203	0.446533	0.260802	0.298547	0.552395	0.417358	0.292931	0.38104	0.181469	0.495248	0.598143	0.668657	0.314615	0.42052	0.422753	0.262668	0.399689	0.796139	0.738155	0.810645	0.516927	0.502444	0.383839	0.0403184	0.0387092	0.0120083	-0.0423711	0.427309	0.382282	0.518058	0.531435	0.0419624	-0.283138	-0.331022	-0.0828377	-0.148356
X521.09_RAW	0.545034	0.714149	0.432201	0.589471	0.251387	0.770915	0.726415	0.824243	0.700243	0.812205	0.251319	0.645491	0.623064	0.647078	0.724322	0.613346	0.669427	0.461136	0.731344	0.687198	0.686191	0.690373	1	0.933837	0.421987	0.382759	0.405509	0.373363	0.15404	0.952312	0.812426	0.741775	0.839511	0.0513781	0.125927	-0.094081	-0.0692099	-0.321183	0.378441	0.548103	0.299599	0.412692	0.102385	0.380172	0.60702	0.637404	0.477939	0.624793	0.154373	0.417933	0.473373	0.529407	0.357213	0.382259	0.477535	0.420403	0.602316	0.488921	0.550225	0.499296	0.874548	0.836028	0.588981	0.192361	0.200943	0.178737	-0.0158714	0.845888	0.663286	0.631763	0.747948	0.200994	-0.0798353	-0.294254	-0.06346	-0.260243
X535.11_RAW	0.544168	0.753113	0.37188	0.735368	0.24956	0.684759	0.75365	0.777971	0.673084	0.773464	0.170197	0.604757	0.73821	0.545191	0.805614	0.757334	0.516962	0.567541	0.618998	0.679534	0.662648	0.683294	0.933837	1	0.343214	0.446487	0.507728	0.47215	0.341259	0.908743	0.913717	0.685903	0.892386	0.149514	0.226469	0.0917063	0.096039	-0.135288	0.300135	0.527039	0.25532	0.498914	0.00485667	0.266139	0.567941	0.561245	0.439526	0.555007	0.0636841	0.335266	0.55956	0.365439	0.315587	0.470139	0.314559	0.478946	0.452422	0.414182	0.462698	0.432254	0.775239	0.86932	0.618514	0.178445	0.20707	0.169753	0.134628	0.779311	0.732991	0.595581	0.772626	0.17166	-0.0608217	-0.148297	-0.0688182	-0.130809
Patuletin_RAW	0.53979	0.542622	0.598185	0.466264	0.328005	0.514638	0.349085	0.51032	0.36572	0.486537	0.547751	0.710964	0.43157	0.53052	0.544348	0.439101	0.596048	0.273008	0.549322	0.484281	0.614814	0.495927	0.421987	0.343214	1	0.320915	0.323054	0.305717	0.193319	0.32094	0.208713	0.255587	0.252502	0.185338	0.0513109	-0.0761858	-0.00581516	-0.0717523	0.57491	0.52565	0.455563	0.506793	0.409223	0.360846	0.367215	0.537022	0.501815	0.494179	0.400559	0.696931	0.383165	0.536267	0.415213	0.499163	0.570524	0.28211	0.564621	0.50216	0.727872	0.512676	0.424996	0.352886	0.166278	0.351936	0.370905	0.36257	0.222404	0.331334	0.103035	0.19868	0.303268	0.356642	-0.00175364	-0.180344	0.337444	0.193983
X519.08_RAW	0.58233	0.650992	0.213494	0.606165	0.54955	0.397313	0.678359	0.636262	0.576514	0.665457	0.183565	0.435892	0.591695	0.293557	0.598158	0.594846	0.356575	0.677233	0.614175	0.303747	0.482628	0.31626	0.382759	0.446487	0.320915	1	0.915228	0.891294	0.893616	0.406848	0.43722	0.106738	0.309958	0.770866	0.856034	0.682001	0.532217	0.487875	0.24375	0.298875	0.150871	0.230809	0.040567	-0.120315	0.321887	0.285661	0.298382	0.296302	-0.0155407	0.137855	0.215348	0.0389875	-0.057506	0.147864	0.164641	0.429833	0.275504	-0.0566137	0.15083	-0.0321271	0.13442	0.169184	0.279624	0.554302	0.397997	0.42617	0.554805	0.169139	0.0259304	-0.158039	-0.0640835	0.461036	0.385513	0.278921	0.105355	0.375598
X503.08_RAW	0.550193	0.683261	0.22053	0.666861	0.519577	0.403104	0.69485	0.613138	0.530965	0.653578	0.196072	0.43057	0.657448	0.291716	0.635255	0.616027	0.321408	0.744137	0.552032	0.336661	0.461584	0.359902	0.405509	0.507728	0.323054	0.915228	1	0.987184	0.874559	0.447189	0.53022	0.238706	0.361777	0.688196	0.789289	0.642565	0.550122	0.456909	0.247273	0.341455	0.120438	0.336946	0.0711356	-0.0739265	0.375812	0.304274	0.300943	0.321153	-0.0416454	0.166081	0.329096	0.0617985	0.0665983	0.230778	0.140569	0.5095	0.271037	0.0207377	0.177829	0.0485659	0.208769	0.282977	0.224814	0.52233	0.553942	0.558971	0.566572	0.256468	0.159991	0.0326622	0.0737304	0.361423	0.346876	0.262458	0.225996	0.341775
X505.1_RAW	0.485353	0.638361	0.14544	0.630696	0.485998	0.362521	0.67128	0.573801	0.484186	0.615692	0.122116	0.362361	0.649692	0.239628	0.604955	0.576482	0.258462	0.727272	0.486252	0.30967	0.419347	0.331464	0.373363	0.47215	0.305717	0.891294	0.987184	1	0.874914	0.415799	0.531946	0.22346	0.339391	0.656925	0.783265	0.660678	0.528341	0.469002	0.200803	0.303537	0.0435723	0.315095	0.0574289	-0.101464	0.354574	0.264337	0.263681	0.281748	-0.101975	0.112606	0.320998	0.0192719	0.0699158	0.210074	0.0841176	0.495054	0.209164	0.0135153	0.149348	0.0385677	0.186412	0.257608	0.136126	0.507256	0.563204	0.569744	0.566649	0.231808	0.149147	0.0271401	0.0592317	0.318988	0.345669	0.293913	0.236982	0.367963
X533.09_RAW	0.459404	0.547551	-0.000133888	0.65177	0.428918	0.140549	0.563832	0.4328	0.405539	0.467955	-0.0324431	0.251506	0.623414	0.0523922	0.525738	0.627879	0.0378197	0.698888	0.284566	0.203814	0.327275	0.21819	0.15404	0.341259	0.193319	0.893616	0.874559	0.874914	1	0.207004	0.419593	-0.0513058	0.236719	0.770721	0.871515	0.869438	0.646081	0.724268	0.101141	0.175835	-0.0406702	0.280151	-0.0817847	-0.279187	0.185735	0.0946277	0.140958	0.111195	-0.206738	-0.031562	0.266892	-0.222049	-0.106452	0.204843	-0.125184	0.42691	-0.0304961	-0.155088	-0.00525486	-0.122996	-0.0855974	0.0752965	0.13298	0.445036	0.355213	0.362724	0.673568	-0.0128607	0.0248545	-0.242591	-0.126288	0.299272	0.39158	0.499709	0.0881883	0.544159
X697.14_RAW	0.455357	0.706646	0.333122	0.582589	0.15573	0.733083	0.749295	0.848511	0.709756	0.845558	0.181469	0.514313	0.620676	0.554492	0.712921	0.625253	0.591389	0.558045	0.663572	0.584784	0.557303	0.591609	0.952312	0.908743	0.32094	0.406848	0.447189	0.415799	0.207004	1	0.869955	0.79663	0.876537	0.148183	0.264925	0.0233775	0.0522875	-0.201738	0.277699	0.526231	0.233468	0.401484	-0.00087911	0.368992	0.621603	0.654084	0.467715	0.65799	0.114839	0.296883	0.479103	0.440543	0.369873	0.396632	0.419035	0.514897	0.547468	0.375216	0.410574	0.389008	0.829544	0.812335	0.557294	0.221283	0.24473	0.242108	0.0474809	0.899492	0.722987	0.645765	0.714463	0.214574	0.0873097	-0.151671	-0.0338161	-0.217801
X711.14_RAW	0.383828	0.660914	0.175082	0.677925	0.150948	0.568244	0.72251	0.706984	0.567751	0.715533	0.0119838	0.391097	0.741636	0.395682	0.725449	0.720128	0.343749	0.615428	0.429967	0.565424	0.542644	0.57258	0.812426	0.913717	0.208713	0.43722	0.53022	0.531946	0.419593	0.869955	1	0.682333	0.875772	0.185766	0.367224	0.28833	0.192315	0.0316888	0.129692	0.426008	0.081589	0.432985	-0.097389	0.214988	0.518817	0.480349	0.327859	0.489355	-0.0380193	0.129658	0.543817	0.215112	0.298005	0.436559	0.172448	0.520926	0.290029	0.294224	0.334262	0.310727	0.65924	0.787158	0.495614	0.173974	0.238616	0.229027	0.212164	0.758613	0.796816	0.587216	0.708952	0.115427	0.1228	0.112468	-0.0504585	-0.0730492
X329.06_RAW	0.271677	0.484856	0.330829	0.335528	0.174497	0.70637	0.573306	0.584048	0.408007	0.576395	0.198985	0.413503	0.483166	0.636773	0.467011	0.376094	0.53517	0.351364	0.424328	0.604393	0.416992	0.607549	0.741775	0.685903	0.255587	0.106738	0.238706	0.22346	-0.0513058	0.79663	0.682333	1	0.723152	-0.030206	-0.0248207	-0.206454	-0.0674496	-0.317473	0.225345	0.415473	0.202463	0.285011	0.125135	0.512784	0.550921	0.503499	0.340164	0.494935	0.194339	0.30681	0.418667	0.560814	0.475577	0.281147	0.41287	0.364054	0.467872	0.50283	0.389289	0.494024	0.700812	0.645438	0.297746	0.013855	0.161505	0.163371	-0.156944	0.745799	0.609	0.860042	0.705546	0.0419566	-0.106597	-0.305646	0.00394209	-0.276517
Jaceidin_RAW	0.357887	0.6454	0.242557	0.600589	0.0926799	0.586545	0.665598	0.722833	0.642467	0.718726	0.0626312	0.409107	0.618488	0.468824	0.67198	0.672949	0.454631	0.48257	0.437046	0.563547	0.490073	0.567704	0.839511	0.892386	0.252502	0.309958	0.361777	0.339391	0.236719	0.876537	0.875772	0.723152	1	0.218018	0.182317	0.085701	0.217049	0.00298543	0.106792	0.413129	0.13347	0.358476	-0.157883	0.260489	0.458937	0.484806	0.378551	0.481577	-0.0198295	0.140622	0.429628	0.267396	0.29796	0.377307	0.230775	0.402611	0.290771	0.290503	0.279271	0.30095	0.665183	0.746259	0.505897	-0.0371982	0.000774786	-0.00566826	-0.0507175	0.743689	0.734952	0.556284	0.683641	0.00425961	-0.117545	-0.157135	-0.236895	-0.265058
X343.05_RAW	0.492743	0.500694	0.0765745	0.462407	0.416955	0.0926964	0.476383	0.453896	0.447856	0.478544	0.101651	0.2185	0.436858	0.124397	0.30177	0.510778	0.185886	0.557808	0.348329	0.10695	0.225888	0.127112	0.0513781	0.149514	0.185338	0.770866	0.688196	0.656925	0.770721	0.148183	0.185766	-0.030206	0.218018	1	0.813599	0.739394	0.83335	0.769142	0.181199	0.171924	0.0605286	0.125084	-0.0467627	-0.25071	0.141335	0.181915	0.280522	0.18965	-0.105962	-0.0194065	0.0729488	-0.119143	-0.177972	0.137066	0.0585146	0.326348	0.0710375	-0.208085	-0.0592941	-0.173862	-0.173265	-0.108884	0.150181	0.348078	0.167514	0.22051	0.471767	-0.0547068	-0.0610837	-0.359725	-0.319125	0.315155	0.416034	0.398237	-0.0239104	0.290039
X695.12_RAW	0.38799	0.461605	-0.0389031	0.470683	0.292529	0.0993492	0.502565	0.45558	0.42129	0.49167	-0.049007	0.133567	0.443709	-0.0436611	0.349794	0.476453	0.0461892	0.671654	0.317748	0.000355313	0.193609	0.0153257	0.125927	0.226469	0.0513109	0.856034	0.789289	0.783265	0.871515	0.264925	0.367224	-0.0248207	0.182317	0.813599	1	0.894329	0.650097	0.675331	0.0653794	0.142808	-0.0183545	0.127388	-0.147087	-0.249285	0.174597	0.162902	0.152689	0.191429	-0.145782	-0.106882	0.11229	-0.237677	-0.175707	0.100979	-0.0464377	0.449707	0.058298	-0.31804	-0.107688	-0.287205	-0.0843221	-0.0071159	0.206452	0.493432	0.347103	0.39875	0.616094	0.0816949	0.0608263	-0.263053	-0.227077	0.41032	0.662836	0.629981	0.101262	0.421795
X709.14_RAW	0.279516	0.249758	-0.256726	0.388995	0.24709	-0.184991	0.286102	0.18572	0.219649	0.219661	-0.230762	-0.0381378	0.369625	-0.232463	0.175711	0.414004	-0.222831	0.503984	0.0246867	-0.0729286	0.0981267	-0.0565534	-0.094081	0.0917063	-0.0761858	0.682001	0.642565	0.660678	0.869438	0.0233775	0.28833	-0.206454	0.085701	0.739394	0.894329	1	0.700625	0.847813	-0.0787983	-0.0891436	-0.238119	0.0242965	-0.222543	-0.448703	-0.0890573	-0.111478	-0.0721411	-0.0909032	-0.338722	-0.290128	0.00768858	-0.48374	-0.329543	0.0318937	-0.317105	0.250749	-0.222166	-0.412593	-0.223776	-0.381073	-0.31888	-0.152392	0.0582293	0.264225	0.150958	0.182481	0.588687	-0.157933	0.0233988	-0.370322	-0.306232	0.189513	0.534296	0.768533	-0.0293335	0.476445
X327.05_RAW	0.301999	0.326232	-0.113624	0.365218	0.206775	-0.121683	0.249265	0.220027	0.282732	0.251868	-0.0111386	0.00630625	0.276808	-0.126609	0.161988	0.378539	-0.0940242	0.469835	0.125585	-0.110452	-0.0101562	-0.070365	-0.0692099	0.096039	-0.00581516	0.532217	0.550122	0.528341	0.646081	0.0522875	0.192315	-0.0674496	0.217049	0.83335	0.650097	0.700625	1	0.834104	0.00712985	0.0196678	-0.117303	0.0501486	-0.216763	-0.364985	-0.0812493	-0.0314004	0.104769	-0.0190908	-0.258935	-0.201039	-0.0557926	-0.380781	-0.24095	0.0418776	-0.206798	0.255496	-0.111828	-0.409048	-0.295841	-0.367976	-0.264356	-0.117042	0.0641763	0.119057	0.0916856	0.137154	0.382108	-0.108941	-0.0348676	-0.318812	-0.293155	0.0224744	0.265853	0.413897	-0.151137	0.127173
X357.06_RAW	0.143364	0.108783	-0.321009	0.258281	0.173649	-0.32013	0.116504	0.00833089	0.0876113	0.0368532	-0.192898	-0.153714	0.215506	-0.2491	0.0223001	0.288086	-0.291799	0.35349	-0.164496	-0.142297	-0.0685584	-0.116174	-0.321183	-0.135288	-0.0717523	0.487875	0.456909	0.469002	0.724268	-0.201738	0.0316888	-0.317473	0.00298543	0.769142	0.675331	0.847813	0.834104	1	-0.189399	-0.234304	-0.332101	-0.0786025	-0.283282	-0.497482	-0.264222	-0.295646	-0.181924	-0.28262	-0.381021	-0.374863	-0.122386	-0.538489	-0.360173	-0.0748995	-0.423481	0.0937605	-0.415574	-0.454749	-0.372955	-0.421268	-0.552932	-0.396408	-0.167569	0.00462423	-0.0641566	-0.0270218	0.372317	-0.392303	-0.224018	-0.503317	-0.494675	-0.0747062	0.25761	0.549298	-0.180285	0.353486
X831.22_ABS	0.813875	0.603809	0.548534	0.499896	0.471229	0.370779	0.339053	0.465447	0.413869	0.448781	0.409388	0.716122	0.435287	0.392938	0.372687	0.416778	0.464885	0.361733	0.600289	0.418176	0.47733	0.420852	0.378441	0.300135	0.57491	0.24375	0.247273	0.200803	0.101141	0.277699	0.129692	0.225345	0.106792	0.181199	0.0653794	-0.0787983	0.00712985	-0.189399	1	0.75184	0.548804	0.647298	0.731123	0.411379	0.562539	0.699588	0.703673	0.6558	0.406005	0.815271	0.473416	0.587278	0.421854	0.60261	0.623939	0.466348	0.73168	0.56871	0.688048	0.586584	0.531528	0.458315	0.324555	0.605724	0.531084	0.505531	0.412776	0.409205	0.259343	0.232268	0.349529	0.555965	0.25537	-0.00246839	0.374784	0.110933
X787.19_ABS	0.551046	0.827097	0.638076	0.695618	0.181617	0.615557	0.585946	0.680664	0.558823	0.67062	0.41482	0.635408	0.614234	0.415569	0.681436	0.605387	0.519139	0.618862	0.538037	0.430713	0.40306	0.422376	0.548103	0.527039	0.52565	0.298875	0.341455	0.303537	0.175835	0.526231	0.426008	0.415473	0.413129	0.171924	0.142808	-0.0891436	0.0196678	-0.234304	0.75184	1	0.683321	0.869732	0.470889	0.692463	0.842511	0.905698	0.854686	0.888328	0.539266	0.747524	0.745684	0.655383	0.750173	0.792983	0.67624	0.775563	0.696072	0.57811	0.607336	0.587492	0.725425	0.711217	0.442723	0.658901	0.612611	0.607455	0.446343	0.666339	0.479653	0.428239	0.560552	0.565776	0.297714	-0.0417933	0.378238	0.0822171
X655.15_ABS	0.391996	0.479954	0.945507	0.321349	0.186025	0.550107	0.195294	0.384983	0.374922	0.358881	0.811019	0.692639	0.178954	0.459955	0.41992	0.287238	0.656191	0.144991	0.528543	0.247373	0.417799	0.225203	0.299599	0.25532	0.455563	0.150871	0.120438	0.0435723	-0.0406702	0.233468	0.081589	0.202463	0.13347	0.0605286	-0.0183545	-0.238119	-0.117303	-0.332101	0.548804	0.683321	1	0.461543	0.433832	0.594332	0.409962	0.648862	0.680619	0.618413	0.894465	0.81552	0.279394	0.670667	0.452408	0.464715	0.829028	0.268922	0.728445	0.364499	0.59928	0.351476	0.425106	0.389041	0.568022	0.427848	0.302986	0.304123	0.193891	0.341425	0.20898	0.250469	0.327395	0.590144	0.161914	-0.159758	0.327652	-0.101827
X801.21_ABS	0.492168	0.771091	0.436149	0.817259	0.0935555	0.418012	0.533543	0.566521	0.459587	0.555954	0.222228	0.545477	0.704216	0.252615	0.718948	0.713836	0.262575	0.67013	0.29886	0.448851	0.356278	0.446533	0.412692	0.498914	0.506793	0.230809	0.336946	0.315095	0.280151	0.401484	0.432985	0.285011	0.358476	0.125084	0.127388	0.0242965	0.0501486	-0.0786025	0.647298	0.869732	0.461543	1	0.355174	0.46618	0.740799	0.74363	0.697199	0.730568	0.298754	0.653765	0.889201	0.436021	0.715382	0.931747	0.385113	0.762848	0.418652	0.598755	0.561127	0.622293	0.566531	0.669887	0.306828	0.563928	0.608082	0.573784	0.551756	0.525712	0.45368	0.333857	0.532414	0.363238	0.231497	0.0602846	0.37465	0.264393
X1007.27_ABS	0.450627	0.210179	0.417953	0.0990472	0.656936	0.236574	0.0446255	0.125421	0.0659402	0.106699	0.395849	0.422337	0.0998483	0.290633	0.153407	0.0599251	0.334612	-0.0375494	0.330318	0.265248	0.284678	0.260802	0.102385	0.00485667	0.409223	0.040567	0.0711356	0.0574289	-0.0817847	-0.00087911	-0.097389	0.125135	-0.157883	-0.0467627	-0.147087	-0.222543	-0.216763	-0.283282	0.731123	0.470889	0.433832	0.355174	1	0.410237	0.328905	0.422676	0.424193	0.380574	0.43819	0.655523	0.223826	0.507059	0.376678	0.331393	0.535128	0.0858811	0.556855	0.516242	0.588721	0.506546	0.356392	0.234451	-0.115753	0.402556	0.395201	0.383979	0.19163	0.192129	0.0444617	0.192872	0.234829	0.332211	0.0645954	-0.134998	0.278941	0.0542286
X625.141_ABS	0.111278	0.384685	0.580217	0.1972	0.0118192	0.573278	0.25317	0.347791	0.204924	0.330316	0.428717	0.369148	0.209068	0.456996	0.3305	0.159366	0.492178	0.18099	0.232511	0.3148	0.22493	0.298547	0.380172	0.266139	0.360846	-0.120315	-0.0739265	-0.101464	-0.279187	0.368992	0.214988	0.512784	0.260489	-0.25071	-0.249285	-0.448703	-0.364985	-0.497482	0.411379	0.692463	0.594332	0.46618	0.410237	1	0.594065	0.654818	0.536598	0.639807	0.70539	0.536304	0.421883	0.724982	0.840919	0.422618	0.664243	0.468503	0.539337	0.520361	0.478729	0.499475	0.622246	0.487121	0.211086	0.2607	0.282521	0.307929	-0.0736474	0.573435	0.382364	0.652502	0.551623	0.280501	0.0397915	-0.320104	0.241671	-0.177765
X933.23_Isomer_ABS	0.434639	0.7702	0.419377	0.629915	0.142491	0.639585	0.799105	0.676944	0.3962	0.676322	0.181484	0.496148	0.713024	0.508295	0.626822	0.54309	0.440609	0.713167	0.456792	0.56282	0.380964	0.552395	0.60702	0.567941	0.367215	0.321887	0.375812	0.354574	0.185735	0.621603	0.518817	0.550921	0.458937	0.141335	0.174597	-0.0890573	-0.0812493	-0.264222	0.562539	0.842511	0.409962	0.740799	0.328905	0.594065	1	0.773671	0.594438	0.779997	0.298538	0.53843	0.864218	0.66241	0.689519	0.621959	0.491028	0.808142	0.533134	0.655133	0.497916	0.658808	0.724365	0.683719	0.400118	0.59451	0.574056	0.561305	0.368905	0.701094	0.507517	0.51655	0.581215	0.497682	0.279108	-0.0930397	0.378617	0.134415
X963.24_ABS	0.524998	0.766464	0.615595	0.58639	0.148846	0.641248	0.548499	0.796488	0.685366	0.788067	0.432579	0.593025	0.540833	0.463996	0.666953	0.593613	0.652695	0.502467	0.63502	0.424877	0.45124	0.417358	0.637404	0.561245	0.537022	0.285661	0.304274	0.264337	0.0946277	0.654084	0.480349	0.503499	0.484806	0.181915	0.162902	-0.111478	-0.0314004	-0.295646	0.699588	0.905698	0.648862	0.74363	0.422676	0.654818	0.773671	1	0.92744	0.994124	0.517822	0.675888	0.632216	0.675816	0.704895	0.787937	0.785941	0.651711	0.770893	0.545084	0.642427	0.55634	0.784932	0.730886	0.452731	0.663647	0.588141	0.598061	0.393575	0.781514	0.586292	0.426711	0.555512	0.568978	0.404778	0.00915124	0.361462	0.0132255
X787.19_Isomer_ABS	0.523633	0.711777	0.622114	0.550076	0.190167	0.526849	0.396066	0.703761	0.705513	0.697911	0.459072	0.557157	0.450402	0.360582	0.612793	0.566768	0.607253	0.405317	0.599306	0.30126	0.369927	0.292931	0.477939	0.439526	0.501815	0.298382	0.300943	0.263681	0.140958	0.467715	0.327859	0.340164	0.378551	0.280522	0.152689	-0.0721411	0.104769	-0.181924	0.703673	0.854686	0.680619	0.697199	0.424193	0.536598	0.594438	0.92744	1	0.912558	0.500204	0.649036	0.486117	0.559212	0.604481	0.76848	0.755363	0.538481	0.702634	0.417605	0.550784	0.431802	0.614288	0.597478	0.361923	0.654502	0.552645	0.561241	0.442941	0.578712	0.430563	0.23442	0.390947	0.543243	0.359214	0.0411711	0.3255	0.0364727
X963.24_Isomer_ABS	0.482444	0.753661	0.575385	0.573014	0.109211	0.619367	0.553535	0.793362	0.670502	0.792835	0.396268	0.540973	0.532088	0.427927	0.660956	0.577134	0.619907	0.518857	0.610263	0.388687	0.40889	0.38104	0.624793	0.555007	0.494179	0.296302	0.321153	0.281748	0.111195	0.65799	0.489355	0.494935	0.481577	0.18965	0.191429	-0.0909032	-0.0190908	-0.28262	0.6558	0.888328	0.618413	0.730568	0.380574	0.639807	0.779997	0.994124	0.912558	1	0.489407	0.626816	0.632788	0.644911	0.709812	0.770745	0.759035	0.667038	0.742918	0.510902	0.59342	0.522278	0.778001	0.728723	0.439911	0.689689	0.620589	0.633549	0.418885	0.790807	0.591427	0.412057	0.536519	0.563704	0.447024	0.0362291	0.379493	0.0371886
X493.1_ABS	0.181033	0.260671	0.838607	0.0943075	0.114516	0.499907	0.0311286	0.21063	0.183335	0.186846	0.854671	0.541053	0.019684	0.459056	0.228978	0.0632791	0.611481	-0.0328368	0.398574	0.201218	0.322528	0.181469	0.154373	0.0636841	0.400559	-0.0155407	-0.0416454	-0.101975	-0.206738	0.114839	-0.0380193	0.194339	-0.0198295	-0.105962	-0.145782	-0.338722	-0.258935	-0.381021	0.406005	0.539266	0.894465	0.298754	0.43819	0.70539	0.298538	0.517822	0.500204	0.489407	1	0.722697	0.151844	0.718604	0.486427	0.313436	0.828087	0.14356	0.688631	0.385288	0.573559	0.360132	0.325795	0.223651	0.401348	0.291814	0.196623	0.228108	0.00613546	0.263888	0.118086	0.332886	0.266675	0.481847	0.105146	-0.208732	0.318473	-0.174713
X669.17_ABS	0.619715	0.572453	0.841518	0.465312	0.339685	0.585785	0.30188	0.437321	0.360709	0.404336	0.7293	0.857029	0.371751	0.56525	0.485842	0.365959	0.638722	0.242816	0.606084	0.505542	0.565747	0.495248	0.417933	0.335266	0.696931	0.137855	0.166081	0.112606	-0.031562	0.296883	0.129658	0.30681	0.140622	-0.0194065	-0.106882	-0.290128	-0.201039	-0.374863	0.815271	0.747524	0.81552	0.653765	0.655523	0.536304	0.53843	0.675888	0.649036	0.626816	0.722697	1	0.494542	0.775947	0.525197	0.599704	0.782235	0.333875	0.805184	0.696728	0.83605	0.695538	0.566491	0.49422	0.431552	0.451796	0.434153	0.407775	0.228336	0.415958	0.217838	0.376241	0.465039	0.517955	0.0408471	-0.245436	0.398773	-0.00559781
X947.25_ABS	0.390931	0.723956	0.306401	0.770397	0.0522905	0.459189	0.704193	0.55065	0.309601	0.544409	0.0684531	0.459838	0.810407	0.379904	0.673775	0.684	0.233816	0.717676	0.216147	0.60544	0.389306	0.598143	0.473373	0.55956	0.383165	0.215348	0.329096	0.320998	0.266892	0.479103	0.543817	0.418667	0.429628	0.0729488	0.11229	0.00768858	-0.0557926	-0.122386	0.473416	0.745684	0.279394	0.889201	0.223826	0.421883	0.864218	0.632216	0.486117	0.632788	0.151844	0.494542	1	0.483607	0.667384	0.803145	0.266219	0.768693	0.282474	0.697961	0.517386	0.713822	0.567719	0.666136	0.326811	0.4611	0.513461	0.469741	0.45361	0.551232	0.520264	0.449911	0.592793	0.298358	0.177885	0.0156651	0.341033	0.259561
X801.19_ABS	0.407368	0.509531	0.7547	0.285482	0.254959	0.759457	0.441161	0.509968	0.33037	0.485242	0.67974	0.70083	0.395481	0.83691	0.391942	0.26291	0.810804	0.161785	0.578255	0.685954	0.586013	0.668657	0.529407	0.365439	0.536267	0.0389875	0.0617985	0.0192719	-0.222049	0.440543	0.215112	0.560814	0.267396	-0.119143	-0.237677	-0.48374	-0.380781	-0.538489	0.587278	0.655383	0.670667	0.436021	0.507059	0.724982	0.66241	0.675816	0.559212	0.644911	0.718604	0.775947	0.483607	1	0.601606	0.415707	0.865826	0.28547	0.753531	0.829874	0.798171	0.81504	0.63498	0.462255	0.390034	0.29105	0.253239	0.252478	-0.0846632	0.514907	0.295249	0.580797	0.499178	0.37554	-0.069514	-0.440918	0.269947	-0.250079
X639.156_ABS	0.0875031	0.487289	0.435741	0.382676	-0.071738	0.459256	0.341339	0.40319	0.224024	0.401971	0.267966	0.302009	0.383764	0.321524	0.483454	0.305776	0.322624	0.375001	0.130058	0.330064	0.142502	0.314615	0.357213	0.315587	0.415213	-0.057506	0.0665983	0.0699158	-0.106452	0.369873	0.298005	0.475577	0.29796	-0.177972	-0.175707	-0.329543	-0.24095	-0.360173	0.421854	0.750173	0.452408	0.715382	0.376678	0.840919	0.689519	0.704895	0.604481	0.709812	0.486427	0.525197	0.667384	0.601606	1	0.662398	0.504491	0.620086	0.415318	0.606065	0.445661	0.595694	0.646853	0.591768	0.075836	0.411891	0.530158	0.535993	0.198798	0.60751	0.436255	0.574835	0.572165	0.229129	0.116903	-0.195069	0.39308	0.0754024
X977.26_ABS	0.450158	0.689153	0.426347	0.738894	0.0562129	0.368123	0.423219	0.580156	0.517433	0.561646	0.243998	0.489704	0.642196	0.244534	0.670616	0.731748	0.311616	0.526976	0.287477	0.424843	0.371629	0.42052	0.382259	0.470139	0.499163	0.147864	0.230778	0.210074	0.204843	0.396632	0.436559	0.281147	0.377307	0.137066	0.100979	0.0318937	0.0418776	-0.0748995	0.60261	0.792983	0.464715	0.931747	0.331393	0.422618	0.621959	0.787937	0.76848	0.770745	0.313436	0.599704	0.803145	0.415707	0.662398	1	0.451203	0.628997	0.422167	0.570115	0.595853	0.596681	0.525901	0.646806	0.306395	0.511412	0.508483	0.483835	0.530102	0.526887	0.54356	0.291251	0.515435	0.352747	0.296786	0.170199	0.328127	0.214454
X831.2_ABS	0.454334	0.505332	0.839799	0.250143	0.29067	0.675077	0.287847	0.573173	0.514606	0.555794	0.805204	0.690712	0.247227	0.669115	0.398691	0.276681	0.872379	0.0918748	0.699512	0.4348	0.549813	0.422753	0.477535	0.314559	0.570524	0.164641	0.140569	0.0841176	-0.125184	0.419035	0.172448	0.41287	0.230775	0.0585146	-0.0464377	-0.317105	-0.206798	-0.423481	0.623939	0.67624	0.829028	0.385113	0.535128	0.664243	0.491028	0.785941	0.755363	0.759035	0.828087	0.782235	0.266219	0.865826	0.504491	0.451203	1	0.221621	0.880032	0.557525	0.758241	0.547594	0.58897	0.428548	0.438947	0.442057	0.325744	0.348685	0.0679186	0.510968	0.286233	0.376944	0.358052	0.522627	0.170261	-0.220915	0.27838	-0.230362
X933.23_ABS	0.403202	0.760656	0.23886	0.720888	-0.0208802	0.378707	0.690562	0.582282	0.384483	0.600005	0.0146559	0.332017	0.688995	0.158603	0.57791	0.594396	0.143634	0.906265	0.282394	0.258042	0.162964	0.262668	0.420403	0.478946	0.28211	0.429833	0.5095	0.495054	0.42691	0.514897	0.520926	0.364054	0.402611	0.326348	0.449707	0.250749	0.255496	0.0937605	0.466348	0.775563	0.268922	0.762848	0.0858811	0.468503	0.808142	0.651711	0.538481	0.667038	0.14356	0.333875	0.768693	0.28547	0.620086	0.628997	0.221621	1	0.316388	0.282566	0.195069	0.308292	0.512243	0.565733	0.349046	0.6263	0.651482	0.649198	0.571739	0.596389	0.464625	0.360652	0.418494	0.474525	0.495619	0.223284	0.406651	0.295737
X507.114_ABS	0.586485	0.55175	0.729209	0.320921	0.336476	0.667546	0.350964	0.593318	0.530785	0.580579	0.719252	0.732657	0.280228	0.571272	0.442022	0.283775	0.758142	0.222872	0.849827	0.400607	0.523398	0.399689	0.602316	0.452422	0.564621	0.275504	0.271037	0.209164	-0.0304961	0.547468	0.290029	0.467872	0.290771	0.0710375	0.058298	-0.222166	-0.111828	-0.415574	0.73168	0.696072	0.728445	0.418652	0.556855	0.539337	0.533134	0.770893	0.702634	0.742918	0.688631	0.805184	0.282474	0.753531	0.415318	0.422167	0.880032	0.316388	1	0.503439	0.70647	0.501027	0.715017	0.577942	0.520475	0.529666	0.456642	0.46533	0.189773	0.639188	0.385631	0.453145	0.495891	0.639996	0.227291	-0.14653	0.345093	-0.128173
X815.2_ABS	0.402491	0.482015	0.471721	0.42206	0.251361	0.590759	0.452934	0.416312	0.219026	0.387488	0.374176	0.614271	0.552287	0.711396	0.44014	0.380974	0.535971	0.20957	0.357012	0.813831	0.567739	0.796139	0.488921	0.414182	0.50216	-0.0566137	0.0207377	0.0135153	-0.155088	0.375216	0.294224	0.50283	0.290503	-0.208085	-0.31804	-0.412593	-0.409048	-0.454749	0.56871	0.57811	0.364499	0.598755	0.516242	0.520361	0.655133	0.545084	0.417605	0.510902	0.385288	0.696728	0.697961	0.829874	0.606065	0.570115	0.557525	0.282566	0.503439	1	0.813063	0.996428	0.606798	0.530266	0.213594	0.183433	0.22989	0.197299	-0.0156618	0.456801	0.361647	0.569222	0.597658	0.152688	-0.208238	-0.385701	0.199811	-0.0989551
X845.21_ABS	0.625564	0.553307	0.711905	0.482295	0.428382	0.632087	0.3897	0.541994	0.42223	0.506752	0.63056	0.83155	0.510498	0.723144	0.529093	0.487858	0.73696	0.161642	0.601109	0.741838	0.824625	0.738155	0.550225	0.462698	0.727872	0.15083	0.177829	0.149348	-0.00525486	0.410574	0.334262	0.389289	0.279271	-0.0592941	-0.107688	-0.223776	-0.295841	-0.372955	0.688048	0.607336	0.59928	0.561127	0.588721	0.478729	0.497916	0.642427	0.550784	0.59342	0.573559	0.83605	0.517386	0.798171	0.445661	0.595853	0.758241	0.195069	0.70647	0.813063	1	0.814886	0.589705	0.51626	0.406278	0.306494	0.277616	0.263728	0.0975929	0.451247	0.357799	0.417624	0.509555	0.322655	-0.0332506	-0.210162	0.21493	-0.115222
X815.2_Isomer_ABS	0.436441	0.51343	0.463488	0.461588	0.259336	0.592901	0.474988	0.443076	0.248472	0.414397	0.369408	0.627216	0.583752	0.711125	0.461466	0.421014	0.534051	0.245767	0.374758	0.824714	0.581273	0.810645	0.499296	0.432254	0.512676	-0.0321271	0.0485659	0.0385677	-0.122996	0.389008	0.310727	0.494024	0.30095	-0.173862	-0.287205	-0.381073	-0.367976	-0.421268	0.586584	0.587492	0.351476	0.622293	0.506546	0.499475	0.658808	0.55634	0.431802	0.522278	0.360132	0.695538	0.713822	0.81504	0.595694	0.596681	0.547594	0.308292	0.501027	0.996428	0.814886	1	0.605461	0.537783	0.219817	0.192751	0.240145	0.207086	0.00850071	0.461506	0.366696	0.554878	0.592622	0.145631	-0.194357	-0.366169	0.187479	-0.0980033
X521.09_ABS	0.413359	0.624605	0.468164	0.464572	0.123399	0.679625	0.548504	0.678978	0.521373	0.669457	0.268692	0.54782	0.472655	0.498236	0.622019	0.430032	0.564399	0.375624	0.608677	0.52482	0.462939	0.516927	0.874548	0.775239	0.424996	0.13442	0.208769	0.186412	-0.0855974	0.829544	0.65924	0.700812	0.665183	-0.173265	-0.0843221	-0.31888	-0.264356	-0.552932	0.531528	0.725425	0.425106	0.566531	0.356392	0.622246	0.724365	0.784932	0.614288	0.778001	0.325795	0.566491	0.567719	0.63498	0.646853	0.525901	0.58897	0.512243	0.715017	0.606798	0.589705	0.605461	1	0.926751	0.46688	0.35652	0.420115	0.394173	0.0663766	0.938781	0.725483	0.72575	0.855373	0.317466	0.0346999	-0.288546	0.17977	-0.197203
X535.11_ABS	0.413881	0.664266	0.411967	0.620103	0.0764948	0.593261	0.564438	0.645448	0.516583	0.640327	0.180258	0.51587	0.586423	0.379479	0.719786	0.589446	0.412922	0.47331	0.507247	0.509622	0.44526	0.502444	0.836028	0.86932	0.352886	0.169184	0.282977	0.257608	0.0752965	0.812335	0.787158	0.645438	0.746259	-0.108884	-0.0071159	-0.152392	-0.117042	-0.396408	0.458315	0.711217	0.389041	0.669887	0.234451	0.487121	0.683719	0.730886	0.597478	0.728723	0.223651	0.49422	0.666136	0.462255	0.591768	0.646806	0.428548	0.565733	0.577942	0.530266	0.51626	0.537783	0.926751	1	0.536067	0.341343	0.426862	0.378801	0.226845	0.903787	0.84041	0.694665	0.916785	0.298776	0.061273	-0.124269	0.184408	-0.0791967
Patuletin_ABS	0.513906	0.532515	0.573708	0.489109	0.0148476	0.431804	0.462268	0.492809	0.45318	0.480592	0.41008	0.62471	0.413134	0.421228	0.411093	0.482859	0.489467	0.369021	0.561711	0.391372	0.550223	0.383839	0.588981	0.618514	0.166278	0.279624	0.224814	0.136126	0.13298	0.557294	0.495614	0.297746	0.505897	0.150181	0.206452	0.0582293	0.0641763	-0.167569	0.324555	0.442723	0.568022	0.306828	-0.115753	0.211086	0.400118	0.452731	0.361923	0.439911	0.401348	0.431552	0.326811	0.390034	0.075836	0.306395	0.438947	0.349046	0.520475	0.213594	0.406278	0.219817	0.46688	0.536067	1	0.195762	0.0378873	0.0174301	0.122616	0.500226	0.554645	0.312854	0.465354	0.472521	0.174752	0.033577	0.0709563	-0.200513
X519.08_ABS	0.429197	0.539139	0.321737	0.432259	0.207598	0.269175	0.395901	0.473196	0.352837	0.503348	0.212382	0.328398	0.390816	0.0681328	0.446481	0.344563	0.238133	0.555221	0.468698	0.0502984	0.168707	0.0403184	0.192361	0.178445	0.351936	0.554302	0.52233	0.507256	0.445036	0.221283	0.173974	0.013855	-0.0371982	0.348078	0.493432	0.264225	0.119057	0.00462423	0.605724	0.658901	0.427848	0.563928	0.402556	0.2607	0.59451	0.663647	0.654502	0.689689	0.291814	0.451796	0.4611	0.29105	0.411891	0.511412	0.442057	0.6263	0.529666	0.183433	0.306494	0.192751	0.35652	0.341343	0.195762	1	0.869702	0.877791	0.838912	0.350557	0.165455	-0.0547691	0.0892402	0.790393	0.749137	0.409569	0.662811	0.558385
X503.08_ABS	0.30858	0.482083	0.258191	0.414601	0.126434	0.247573	0.344928	0.374601	0.220658	0.41528	0.168915	0.265845	0.373874	0.0159142	0.445681	0.268856	0.133698	0.565287	0.340833	0.0339706	0.0834699	0.0387092	0.200943	0.20707	0.370905	0.397997	0.553942	0.563204	0.355213	0.24473	0.238616	0.161505	0.000774786	0.167514	0.347103	0.150958	0.0916856	-0.0641566	0.531084	0.612611	0.302986	0.608082	0.395201	0.282521	0.574056	0.588141	0.552645	0.620589	0.196623	0.434153	0.513461	0.253239	0.530158	0.508483	0.325744	0.651482	0.456642	0.22989	0.277616	0.240145	0.420115	0.426862	0.0378873	0.869702	1	0.985848	0.750285	0.424592	0.24112	0.166137	0.234271	0.577646	0.60758	0.298295	0.771151	0.500019
X505.1_ABS	0.284162	0.476227	0.248209	0.385001	0.129684	0.262815	0.34269	0.394576	0.236397	0.436929	0.186549	0.238073	0.348072	0.0158036	0.430194	0.250136	0.149197	0.563835	0.349495	0.00498079	0.071524	0.0120083	0.178737	0.169753	0.36257	0.42617	0.558971	0.569744	0.362724	0.242108	0.229027	0.163371	-0.00566826	0.22051	0.39875	0.182481	0.137154	-0.0270218	0.505531	0.607455	0.304123	0.573784	0.383979	0.307929	0.561305	0.598061	0.561241	0.633549	0.228108	0.407775	0.469741	0.252478	0.535993	0.483835	0.348685	0.649198	0.46533	0.197299	0.263728	0.207086	0.394173	0.378801	0.0174301	0.877791	0.985848	1	0.731887	0.417452	0.213495	0.136688	0.179836	0.576013	0.65096	0.318914	0.737587	0.469817
X533.09_ABS	0.371103	0.450551	0.0845336	0.525444	0.149522	-0.00452047	0.313826	0.29014	0.226983	0.32293	-0.0116641	0.174404	0.457653	-0.176415	0.407488	0.452018	-0.0933045	0.607668	0.194347	-0.0398087	0.061609	-0.0423711	-0.0158714	0.134628	0.222404	0.554805	0.566572	0.566649	0.673568	0.0474809	0.212164	-0.156944	-0.0507175	0.471767	0.616094	0.588687	0.382108	0.372317	0.412776	0.446343	0.193891	0.551756	0.19163	-0.0736474	0.368905	0.393575	0.442941	0.418885	0.00613546	0.228336	0.45361	-0.0846632	0.198798	0.530102	0.0679186	0.571739	0.189773	-0.0156618	0.0975929	0.00850071	0.0663766	0.226845	0.122616	0.838912	0.750285	0.731887	1	0.120355	0.161597	-0.208788	-0.0010254	0.64061	0.744682	0.705521	0.579434	0.764246
X697.14_ABS	0.350623	0.614538	0.364895	0.472449	0.0116031	0.620702	0.572496	0.709666	0.539275	0.71006	0.19355	0.430795	0.48328	0.406882	0.607696	0.469969	0.49008	0.475995	0.544175	0.428863	0.376184	0.427309	0.845888	0.779311	0.331334	0.169139	0.256468	0.231808	-0.0128607	0.899492	0.758613	0.745799	0.743689	-0.0547068	0.0816949	-0.157933	-0.108941	-0.392303	0.409205	0.666339	0.341425	0.525712	0.192129	0.573435	0.701094	0.781514	0.578712	0.790807	0.263888	0.415958	0.551232	0.514907	0.60751	0.526887	0.510968	0.596389	0.639188	0.456801	0.451247	0.461506	0.938781	0.903787	0.500226	0.350557	0.424592	0.417452	0.120355	1	0.828465	0.730613	0.826889	0.326137	0.216399	-0.10468	0.194971	-0.175003
X711.14_ABS	0.27357	0.4573	0.213537	0.456138	-0.0730866	0.359463	0.428689	0.491813	0.383554	0.491937	0.0221972	0.281859	0.489429	0.245515	0.464791	0.506166	0.254182	0.372585	0.277837	0.38983	0.336327	0.382282	0.663286	0.732991	0.103035	0.0259304	0.159991	0.149147	0.0248545	0.722987	0.796816	0.609	0.734952	-0.0610837	0.0608263	0.0233988	-0.0348676	-0.224018	0.259343	0.479653	0.20898	0.45368	0.0444617	0.382364	0.507517	0.586292	0.430563	0.591427	0.118086	0.217838	0.520264	0.295249	0.436255	0.54356	0.286233	0.464625	0.385631	0.361647	0.357799	0.366696	0.725483	0.84041	0.554645	0.165455	0.24112	0.213495	0.161597	0.828465	1	0.671162	0.832421	0.241902	0.228382	0.170139	0.140223	-0.127953
X329.06_ABS	0.141901	0.329414	0.33927	0.249582	0.0148965	0.592974	0.377166	0.325328	0.152719	0.31272	0.221435	0.367285	0.36756	0.505822	0.350243	0.215068	0.370812	0.227374	0.256816	0.521916	0.310881	0.518058	0.631763	0.595581	0.19868	-0.158039	0.0326622	0.0271401	-0.242591	0.645765	0.587216	0.860042	0.556284	-0.359725	-0.263053	-0.370322	-0.318812	-0.503317	0.232268	0.428239	0.250469	0.333857	0.192872	0.652502	0.51655	0.426711	0.23442	0.412057	0.332886	0.376241	0.449911	0.580797	0.574835	0.291251	0.376944	0.360652	0.453145	0.569222	0.417624	0.554878	0.72575	0.694665	0.312854	-0.0547691	0.166137	0.136688	-0.208788	0.730613	0.671162	1	0.858139	0.047664	-0.174992	-0.33041	0.147324	-0.276246
Jaceidin_ABS	0.272391	0.462694	0.380137	0.448045	0.0234876	0.575614	0.430428	0.43208	0.282778	0.411121	0.179291	0.464095	0.469531	0.421082	0.56553	0.420986	0.345463	0.296505	0.351309	0.543671	0.399385	0.531435	0.747948	0.772626	0.303268	-0.0640835	0.0737304	0.0592317	-0.126288	0.714463	0.708952	0.705546	0.683641	-0.319125	-0.227077	-0.306232	-0.293155	-0.494675	0.349529	0.560552	0.327395	0.532414	0.234829	0.551623	0.581215	0.555512	0.390947	0.536519	0.266675	0.465039	0.592793	0.499178	0.572165	0.515435	0.358052	0.418494	0.495891	0.597658	0.509555	0.592622	0.855373	0.916785	0.465354	0.0892402	0.234271	0.179836	-0.0010254	0.826889	0.832421	0.858139	1	0.195065	-0.12674	-0.238861	0.164854	-0.14992
X343.05_ABS	0.428933	0.423137	0.484667	0.293683	0.166579	0.325724	0.318637	0.354523	0.248017	0.358809	0.375036	0.437393	0.259607	0.176016	0.314333	0.234353	0.330914	0.396166	0.538528	0.0674051	0.214345	0.0419624	0.200994	0.17166	0.356642	0.461036	0.361423	0.318988	0.299272	0.214574	0.115427	0.0419566	0.00425961	0.315155	0.41032	0.189513	0.0224744	-0.0747062	0.555965	0.565776	0.590144	0.363238	0.332211	0.280501	0.497682	0.568978	0.543243	0.563704	0.481847	0.517955	0.298358	0.37554	0.229129	0.352747	0.522627	0.474525	0.639996	0.152688	0.322655	0.145631	0.317466	0.298776	0.472521	0.790393	0.577646	0.576013	0.64061	0.326137	0.241902	0.047664	0.195065	1	0.667327	0.366803	0.6796	0.485895
X695.12_ABS	0.173062	0.221317	0.00256525	0.172555	-0.0685881	-0.0865377	0.157598	0.23875	0.161624	0.274996	-0.0457299	-0.0466316	0.154095	-0.255523	0.0790485	0.165387	-0.0624582	0.437027	0.13722	-0.278969	-0.101239	-0.283138	-0.0798353	-0.0608217	-0.00175364	0.385513	0.346876	0.345669	0.39158	0.0873097	0.1228	-0.106597	-0.117545	0.416034	0.662836	0.534296	0.265853	0.25761	0.25537	0.297714	0.161914	0.231497	0.0645954	0.0397915	0.279108	0.404778	0.359214	0.447024	0.105146	0.0408471	0.177885	-0.069514	0.116903	0.296786	0.170261	0.495619	0.227291	-0.208238	-0.0332506	-0.194357	0.0346999	0.061273	0.174752	0.749137	0.60758	0.65096	0.744682	0.216399	0.228382	-0.174992	-0.12674	0.667327	1	0.800507	0.532621	0.495519
X709.14_ABS	0.0595009	0.00010358	-0.296604	0.129392	-0.0885431	-0.383244	-0.0441938	-0.037861	-0.00198486	-0.00590447	-0.285875	-0.236588	0.121054	-0.466273	-0.0733667	0.159475	-0.374788	0.276697	-0.164136	-0.333065	-0.164746	-0.331022	-0.294254	-0.148297	-0.180344	0.278921	0.262458	0.293913	0.499709	-0.151671	0.112468	-0.305646	-0.157135	0.398237	0.629981	0.768533	0.413897	0.549298	-0.00246839	-0.0417933	-0.159758	0.0602846	-0.134998	-0.320104	-0.0930397	0.00915124	0.0411711	0.0362291	-0.208732	-0.245436	0.0156651	-0.440918	-0.195069	0.170199	-0.220915	0.223284	-0.14653	-0.385701	-0.210162	-0.366169	-0.288546	-0.124269	0.033577	0.409569	0.298295	0.318914	0.705521	-0.10468	0.170139	-0.33041	-0.238861	0.366803	0.800507	1	0.273349	0.544456
X327.05_ABS	0.0902133	0.150677	0.274008	0.111993	-0.0799217	0.0973267	0.0799771	0.0281952	-0.144297	0.0514074	0.210858	0.168225	0.126611	-0.0250997	0.151452	-0.017369	0.0309081	0.261285	0.131975	-0.0668062	-0.0417627	-0.0828377	-0.06346	-0.0688182	0.337444	0.105355	0.225996	0.236982	0.0881883	-0.0338161	-0.0504585	0.00394209	-0.236895	-0.0239104	0.101262	-0.0293335	-0.151137	-0.180285	0.374784	0.378238	0.327652	0.37465	0.278941	0.241671	0.378617	0.361462	0.3255	0.379493	0.318473	0.398773	0.341033	0.269947	0.39308	0.328127	0.27838	0.406651	0.345093	0.199811	0.21493	0.187479	0.17977	0.184408	0.0709563	0.662811	0.771151	0.737587	0.579434	0.194971	0.140223	0.147324	0.164854	0.6796	0.532621	0.273349	1	0.594793
X357.06_ABS	0.0644216	0.0848831	-0.173348	0.216312	0.0500099	-0.178208	0.109207	-0.0457504	-0.139885	-0.0219842	-0.244537	-0.0692613	0.21666	-0.287037	0.168903	0.146377	-0.330804	0.341965	-0.118869	-0.131932	-0.139289	-0.148356	-0.260243	-0.130809	0.193983	0.375598	0.341775	0.367963	0.544159	-0.217801	-0.0730492	-0.276517	-0.265058	0.290039	0.421795	0.476445	0.127173	0.353486	0.110933	0.0822171	-0.101827	0.264393	0.0542286	-0.177765	0.134415	0.0132255	0.0364727	0.0371886	-0.174713	-0.00559781	0.259561	-0.250079	0.0754024	0.214454	-0.230362	0.295737	-0.128173	-0.0989551	-0.115222	-0.0980033	-0.197203	-0.0791967	-0.200513	0.558385	0.500019	0.469817	0.764246	-0.175003	-0.127953	-0.276246	-0.14992	0.485895	0.495519	0.544456	0.594793	1
p-Value Matrix
	X831.22_RAW	X787.19_RAW	X655.15_RAW	X801.21_RAW	X1007.27_RAW	X625.141_RAW	X933.23_Isomer_RAW	X963.24_RAW	X787.19_Isomer_RAW	X963.24_Isomer_RAW	X493.1_RAW	X669.17_RAW	X947.25_RAW	X801.19_RAW	X639.156_RAW	X977.26_RAW	X831.2_RAW	X933.23_RAW	X507.114_RAW	X815.2_RAW	X845.21_RAW	X815.2_Isomer_RAW	X521.09_RAW	X535.11_RAW	Patuletin_RAW	X519.08_RAW	X503.08_RAW	X505.1_RAW	X533.09_RAW	X697.14_RAW	X711.14_RAW	X329.06_RAW	Jaceidin_RAW	X343.05_RAW	X695.12_RAW	X709.14_RAW	X327.05_RAW	X357.06_RAW	X831.22_ABS	X787.19_ABS	X655.15_ABS	X801.21_ABS	X1007.27_ABS	X625.141_ABS	X933.23_Isomer_ABS	X963.24_ABS	X787.19_Isomer_ABS	X963.24_Isomer_ABS	X493.1_ABS	X669.17_ABS	X947.25_ABS	X801.19_ABS	X639.156_ABS	X977.26_ABS	X831.2_ABS	X933.23_ABS	X507.114_ABS	X815.2_ABS	X845.21_ABS	X815.2_Isomer_ABS	X521.09_ABS	X535.11_ABS	Patuletin_ABS	X519.08_ABS	X503.08_ABS	X505.1_ABS	X533.09_ABS	X697.14_ABS	X711.14_ABS	X329.06_ABS	Jaceidin_ABS	X343.05_ABS	X695.12_ABS	X709.14_ABS	X327.05_ABS	X357.06_ABS
X831.22_RAW	0	3.56021e-06	0.00596007	1.67522e-05	6.26933e-05	0.0160767	0.000853989	0.000148545	0.00032121	0.000213093	0.0456287	1.94771e-08	0.0001154	0.00278161	0.00285656	3.50957e-05	0.00182281	0.00341293	4.96071e-06	0.000437006	1.97497e-06	0.000268492	0.00184254	0.00187991	0.00207926	0.000735008	0.00163283	0.00655389	0.0106522	0.0114535	0.0362651	0.146422	0.0521613	0.00566835	0.0341242	0.134674	0.104812	0.449776	4.51434e-08	0.00160023	0.032161	0.00573338	0.0124532	0.558264	0.016389	0.00289426	0.0029817	0.00693346	0.338383	0.000260081	0.0326737	0.0254595	0.645665	0.0125562	0.0116638	0.0271512	0.000658927	0.0274489	0.000218413	0.0158994	0.0231786	0.0229881	0.00367367	0.0179441	0.0970926	0.128046	0.0434884	0.0574794	0.14352	0.454462	0.145323	0.0180226	0.360429	0.754791	0.635435	0.735205
X787.19_RAW	3.56021e-06	0	0.00152484	6.18939e-13	0.0512678	1.2965e-05	5.7973e-10	2.7159e-11	4.99287e-07	3.6726e-11	0.0541505	2.96592e-06	3.62163e-10	0.00086754	1.21472e-09	1.63674e-10	0.000430295	1.39995e-08	4.02023e-05	0.000106025	0.000100108	8.29425e-05	9.33954e-06	1.56846e-06	0.00194833	9.79712e-05	3.16636e-05	0.000147208	0.00173747	1.27422e-05	7.02191e-05	0.00661756	0.000117588	0.00483138	0.0102367	0.183169	0.0785072	0.567177	0.000411066	1.75531e-08	0.00727302	6.14644e-07	0.264939	0.0358156	6.45142e-07	7.88395e-07	1.03144e-05	1.52611e-06	0.164141	0.000947548	6.13064e-06	0.00402734	0.00631132	2.5373e-05	0.00439374	1.06918e-06	0.00157376	0.00699104	0.00151657	0.00371081	0.000224806	6.25739e-05	0.00245104	0.00211041	0.00698184	0.00780742	0.0124698	0.00030268	0.0110627	0.0754696	0.0100361	0.0198174	0.239859	0.999567	0.426744	0.655615
X655.15_RAW	0.00596007	0.00152484	0	0.0323862	0.111203	4.63475e-05	0.0895631	0.00821753	0.0201698	0.0141009	4.91386e-10	2.14417e-08	0.111773	6.05265e-05	0.00494764	0.0439886	1.82983e-07	0.344625	0.000307838	0.0122547	0.000308455	0.0154766	0.0170712	0.0430165	0.00048053	0.257302	0.241578	0.443171	0.99944	0.0720456	0.354762	0.0741486	0.196539	0.687548	0.838272	0.17085	0.549946	0.0836947	0.00169788	0.000148536	3.56727e-15	0.0159779	0.0215456	0.000776583	0.0210588	0.000293509	0.000242206	0.000879466	7.21481e-09	5.69907e-09	0.0995991	1.44861e-06	0.016088	0.0188061	6.55449e-09	0.203659	4.85739e-06	0.00849757	1.02594e-05	0.00989202	0.00907824	0.0236929	0.000917875	0.0829561	0.168337	0.18599	0.656947	0.0474068	0.257205	0.0666349	0.0382526	0.00664183	0.989266	0.111477	0.142855	0.359623
X801.21_RAW	1.67522e-05	6.18939e-13	0.0323862	0	0.0996312	0.00333675	3.03997e-07	1.84134e-06	4.50629e-05	2.10865e-06	0.291247	6.29194e-05	2.55704e-12	0.0260442	1.36919e-09	1.22213e-15	0.0458186	7.30501e-09	0.00754517	0.00023638	0.000294133	0.000173302	0.000608605	3.67176e-06	0.00940176	0.000384699	5.71746e-05	0.000186839	9.54849e-05	0.000730059	3.85326e-05	0.0698891	0.000449657	0.0100887	0.00866365	0.0336226	0.0471957	0.168183	0.00491029	1.97802e-05	0.0833491	3.57042e-08	0.602551	0.296247	0.000191367	0.000660581	0.00163733	0.000934189	0.620105	0.00956757	6.38265e-07	0.126207	0.0368761	3.1176e-06	0.182472	7.00677e-06	0.0837841	0.0201667	0.00695345	0.0102399	0.0096982	0.000257111	0.0060902	0.0170546	0.0227274	0.0356509	0.00286616	0.00838276	0.011295	0.183487	0.013029	0.115215	0.361859	0.495576	0.555725	0.250926
X1007.27_RAW	6.26933e-05	0.0512678	0.111203	0.0996312	0	0.0743518	0.0534627	0.0786179	0.0942467	0.0840808	0.092526	0.00429503	0.0571021	0.00892924	0.0833101	0.0583634	0.0176968	0.428691	0.00458757	0.00784982	0.000681789	0.00576245	0.180235	0.183528	0.0768027	0.00165778	0.00325524	0.00647222	0.018027	0.411216	0.425901	0.356399	0.626181	0.021892	0.116717	0.188047	0.272934	0.358777	0.00857608	0.336798	0.325002	0.622909	8.03654e-05	0.950572	0.45257	0.432448	0.314149	0.565643	0.546797	0.0662819	0.783758	0.173917	0.706385	0.767962	0.119167	0.912792	0.0690533	0.180282	0.018187	0.166391	0.515915	0.687856	0.93793	0.270988	0.505564	0.494594	0.430338	0.951475	0.701115	0.937726	0.901951	0.378973	0.718747	0.641732	0.674616	0.792982
X625.141_RAW	0.0160767	1.2965e-05	4.63475e-05	0.00333675	0.0743518	0	1.62087e-05	9.13293e-07	0.00035481	3.0224e-06	0.0012357	7.98726e-06	0.000871818	1.31441e-08	2.48542e-06	0.00265789	5.34655e-08	0.0219961	5.20896e-06	6.94068e-06	4.63123e-05	9.15833e-06	6.20573e-07	2.99445e-05	0.0036172	0.0296984	0.0271924	0.0489769	0.458817	4.0771e-06	0.00105333	1.28867e-05	0.000657881	0.626119	0.60144	0.327745	0.521812	0.0845925	0.043686	0.000293836	0.00163614	0.0215251	0.208149	0.000927934	0.000141626	0.000134339	0.00277915	0.000262767	0.00490917	0.000671241	0.0106936	1.13736e-06	0.0106807	0.0453353	4.27191e-05	0.0390456	5.58216e-05	0.000587967	0.000179016	0.000554997	3.62122e-05	0.000549614	0.0171843	0.150324	0.187156	0.160576	0.981086	0.000252591	0.0510603	0.0005539	0.000874325	0.079	0.649324	0.0365737	0.608899	0.3461
X933.23_Isomer_RAW	0.000853989	5.7973e-10	0.0895631	3.03997e-07	0.0534627	1.62087e-05	0	1.59039e-08	0.00057498	1.1527e-08	0.50234	0.00128073	4.73489e-11	0.000228015	1.17033e-06	8.69781e-07	0.00493447	1.09503e-08	0.000911372	8.21774e-06	0.00033269	6.41371e-06	5.50117e-06	1.52697e-06	0.058659	3.79278e-05	2.03809e-05	4.89341e-05	0.00117515	1.89449e-06	6.53044e-06	0.000927293	5.97485e-05	0.00778446	0.00465054	0.12535	0.184064	0.53981	0.0668205	0.000668392	0.301034	0.00239526	0.814865	0.177062	1.19229e-07	0.00169929	0.0302614	0.00150834	0.870288	0.104956	1.40758e-05	0.0146743	0.0648868	0.019791	0.122961	2.4046e-05	0.0572213	0.0119568	0.0332746	0.00799224	0.00169905	0.00115772	0.0101142	0.0303368	0.0619399	0.0637655	0.0912532	0.000946512	0.0180951	0.0399151	0.0175821	0.086135	0.405559	0.816626	0.674403	0.565657
X963.24_RAW	0.000148545	2.7159e-11	0.00821753	1.84134e-06	0.0786179	9.13293e-07	1.59039e-08	0	1.56028e-11	4.48261e-30	0.0728766	0.000103327	2.14156e-06	0.000226943	1.50262e-08	7.53022e-08	4.33496e-06	5.16442e-05	7.45208e-07	0.000187366	3.91374e-05	0.00014305	2.16658e-08	4.19947e-07	0.00396149	0.000157239	0.000315211	0.000915699	0.0169015	3.17096e-09	1.25679e-05	0.000702665	6.43909e-06	0.0117548	0.011408	0.325809	0.242679	0.96515	0.00954387	3.48558e-05	0.0356601	0.00109953	0.509008	0.0596656	3.99309e-05	1.40449e-07	1.43233e-05	1.70272e-07	0.263892	0.0156648	0.00161529	0.00399068	0.0271565	0.00077782	0.00093041	0.000735929	0.000548773	0.0221175	0.00197672	0.0142	3.708e-05	0.000117404	0.0056609	0.00826616	0.0413971	0.0309462	0.119873	1.12574e-05	0.00577387	0.0793862	0.0171056	0.0545737	0.203874	0.84255	0.882423	0.810282
X787.19_Isomer_RAW	0.00032121	4.99287e-07	0.0201698	4.50629e-05	0.0942467	0.00035481	0.00057498	1.56028e-11	0	4.6672e-11	0.0690506	0.000714055	0.00118538	0.0110162	4.40076e-06	1.34197e-06	4.57317e-05	0.00557362	5.21902e-06	0.0100213	0.00069005	0.0083328	1.64881e-05	4.58877e-05	0.0468699	0.000854409	0.0025373	0.00670405	0.0261915	1.12157e-05	0.00106638	0.0252077	0.000129216	0.013072	0.0204194	0.243511	0.130059	0.645255	0.0229925	0.0013282	0.0412092	0.0106172	0.729193	0.277345	0.0302008	2.92714e-05	1.33435e-05	5.03034e-05	0.332171	0.050203	0.095934	0.0745752	0.23401	0.00340832	0.00361966	0.0359211	0.0025475	0.244883	0.0201114	0.185508	0.00313154	0.00347073	0.0119048	0.0558157	0.241297	0.2085	0.227728	0.00210388	0.0364095	0.42043	0.129994	0.186342	0.393512	0.991695	0.446801	0.460965
X963.24_Isomer_RAW	0.000213093	3.6726e-11	0.0141009	2.10865e-06	0.0840808	3.0224e-06	1.1527e-08	4.48261e-30	4.6672e-11	0	0.0940252	0.000262087	1.90858e-06	0.00048195	2.84192e-08	1.55372e-07	1.1006e-05	2.33967e-05	1.0849e-06	0.000405371	9.50185e-05	0.000305947	5.05932e-08	5.39795e-07	0.00640462	6.00426e-05	8.99292e-05	0.000292686	0.00911332	4.07604e-09	8.81009e-06	0.000857021	7.69045e-06	0.00747138	0.0057902	0.243483	0.179374	0.846691	0.0128628	5.00927e-05	0.0514652	0.00142345	0.574669	0.0746251	4.08407e-05	2.34214e-07	1.80812e-05	1.75829e-07	0.322833	0.0266818	0.00186946	0.00656807	0.0276685	0.00123995	0.00142894	0.000456988	0.000769314	0.0343769	0.00426678	0.0228011	5.21957e-05	0.000138332	0.00718468	0.00457662	0.0224838	0.0157689	0.0817567	1.10759e-05	0.00575968	0.092461	0.0240101	0.0515152	0.141362	0.975297	0.787327	0.9082
X493.1_RAW	0.0456287	0.0541505	4.91386e-10	0.291247	0.092526	0.0012357	0.50234	0.0728766	0.0690506	0.0940252	0	1.85642e-05	0.552087	0.000248865	0.0704865	0.314275	9.20358e-07	0.977932	0.000293155	0.0595141	0.00298197	0.0569868	0.180357	0.368556	0.00172934	0.331555	0.299075	0.520323	0.864859	0.3372	0.949885	0.291809	0.742313	0.592997	0.797047	0.219871	0.953416	0.30712	0.024671	0.0226485	5.48264e-08	0.23788	0.0303607	0.0180868	0.337158	0.0169638	0.0107161	0.0301697	1.84562e-09	4.83756e-06	0.719278	3.60589e-05	0.152236	0.193811	8.06348e-08	0.938729	7.51857e-06	0.0416469	0.000187624	0.0445315	0.151085	0.340488	0.0244052	0.259849	0.372226	0.323616	0.951221	0.305456	0.907314	0.239603	0.343128	0.0411424	0.810365	0.125663	0.263363	0.192798
X669.17_RAW	1.94771e-08	2.96592e-06	2.14417e-08	6.29194e-05	0.00429503	7.98726e-06	0.00128073	0.000103327	0.000714055	0.000262087	1.85642e-05	0	0.000437812	1.08702e-06	9.2217e-05	0.000250282	3.97242e-07	0.0269871	4.48214e-07	4.35484e-06	1.66786e-09	4.07051e-06	0.000117244	0.000400271	1.06687e-05	0.0160473	0.0175406	0.0490845	0.180021	0.00364221	0.0325937	0.0231259	0.0247794	0.246047	0.48165	0.841413	0.973616	0.417371	8.59313e-06	0.000161489	2.22025e-05	0.00182363	0.0200764	0.0446933	0.00529587	0.000553146	0.00138281	0.00202368	0.00201994	1.49046e-09	0.0105693	1.61073e-05	0.1048	0.00601936	2.39083e-05	0.073053	4.15685e-06	0.000305031	1.25429e-08	0.000207769	0.00172656	0.00352381	0.000224097	0.076429	0.155631	0.205198	0.356659	0.0174751	0.1313	0.0458662	0.00978303	0.0156457	0.806695	0.208123	0.374213	0.716099
X947.25_RAW	0.0001154	3.62163e-10	0.111773	2.55704e-12	0.0571021	0.000871818	4.73489e-11	2.14156e-06	0.00118538	1.90858e-06	0.552087	0.000437812	0	0.00143401	4.05671e-07	4.24921e-11	0.0288725	3.06108e-08	0.012633	4.9457e-07	6.0758e-05	3.52004e-07	0.000235436	3.21881e-06	0.0172517	0.000573349	7.89912e-05	0.00010225	0.000232985	0.000252784	2.74008e-06	0.00683758	0.000269668	0.0157877	0.0140463	0.0443967	0.138652	0.25274	0.0162115	0.000305364	0.344051	1.40626e-05	0.599605	0.267531	9.791e-06	0.0020302	0.0125025	0.00247453	0.917771	0.0430946	5.71309e-08	0.030529	0.0362988	0.000130339	0.187793	2.55256e-05	0.133643	0.00155382	0.00394674	0.000708155	0.00835045	0.000660008	0.023261	0.0327297	0.0418247	0.0594453	0.010993	0.0068226	0.006052	0.0456914	0.00885129	0.165933	0.416205	0.523983	0.504963	0.250145
X801.19_RAW	0.00278161	0.00086754	6.05265e-05	0.0260442	0.00892924	1.31441e-08	0.000228015	0.000226943	0.0110162	0.00048195	0.000248865	1.08702e-06	0.00143401	0	0.00392018	0.0105394	3.10288e-10	0.204829	8.59417e-05	1.25455e-10	6.70034e-08	1.61535e-10	0.000111364	0.00183582	0.00256251	0.115378	0.117784	0.202166	0.783348	0.00147424	0.030437	0.000154744	0.00896802	0.512501	0.8188	0.216396	0.504971	0.184364	0.0317132	0.0223808	0.0105469	0.178044	0.119217	0.0111232	0.00413238	0.00980083	0.0502898	0.0183239	0.0107193	0.00113472	0.0383807	8.26068e-09	0.0831714	0.192803	5.28293e-05	0.402532	0.000976239	1.0479e-05	6.35231e-06	1.05977e-05	0.00507804	0.0386157	0.02044	0.720539	0.93348	0.933941	0.351053	0.0256524	0.190968	0.00434961	0.0204884	0.35216	0.172934	0.00940027	0.895257	0.124065
X639.156_RAW	0.00285656	1.21472e-09	0.00494764	1.36919e-09	0.0833101	2.48542e-06	1.17033e-06	1.50262e-08	4.40076e-06	2.84192e-08	0.0704865	9.2217e-05	4.05671e-07	0.00392018	0	1.44084e-09	0.00179172	4.03978e-05	0.000530913	0.000245237	0.000154389	0.00023954	6.03317e-06	7.85042e-08	0.00187208	0.000480874	0.000162262	0.000398045	0.00284775	9.83346e-06	5.74115e-06	0.00927347	4.77302e-05	0.105089	0.058113	0.353009	0.392433	0.906886	0.0425312	3.38778e-05	0.0208757	7.61764e-06	0.418314	0.0744541	0.000210264	5.69923e-05	0.000318363	7.01188e-05	0.223557	0.00649195	4.4765e-05	0.0321873	0.00679967	5.01004e-05	0.0290854	0.000824311	0.0144594	0.0149325	0.00264495	0.0102625	0.000242895	7.34819e-06	0.0240209	0.0133887	0.0135758	0.0176504	0.0254123	0.00036838	0.00965934	0.0577696	0.0011269	0.0907027	0.677981	0.700022	0.424342	0.372263
X977.26_RAW	3.50957e-05	1.63674e-10	0.0439886	1.22213e-15	0.0583634	0.00265789	8.69781e-07	7.53022e-08	1.34197e-06	1.55372e-07	0.314275	0.000250282	4.24921e-11	0.0105394	1.44084e-09	0	0.0138748	3.53177e-06	0.00689071	7.75894e-05	3.98455e-05	5.66789e-05	0.000313319	1.26791e-06	0.0151988	0.000526484	0.000289839	0.00085511	0.000203628	0.000220465	7.24069e-06	0.0405291	4.61083e-05	0.00392365	0.00777407	0.0229432	0.0391399	0.122636	0.021954	0.000393242	0.12379	9.46342e-06	0.753096	0.400241	0.0019274	0.000544403	0.00109279	0.000840934	0.739738	0.0467158	3.08054e-05	0.160419	0.100327	4.33212e-06	0.138841	0.000532964	0.128588	0.0377942	0.00624141	0.0205109	0.0176978	0.000609017	0.00687826	0.0622351	0.150826	0.182484	0.012152	0.00877952	0.00431879	0.253728	0.0205201	0.212577	0.382442	0.399915	0.927415	0.440206
X831.2_RAW	0.00182281	0.000430295	1.82983e-07	0.0458186	0.0176968	5.34655e-08	0.00493447	4.33496e-06	4.57317e-05	1.1006e-05	9.20358e-07	3.97242e-07	0.0288725	3.10288e-10	0.00179172	0.0138748	0	0.361701	7.40496e-08	7.53724e-05	6.76491e-07	7.72825e-05	5.2251e-05	0.00344275	0.00050951	0.0530918	0.0832889	0.167875	0.84272	0.000578092	0.0628962	0.00230919	0.0116023	0.325369	0.808495	0.236576	0.62116	0.117675	0.00964273	0.00328602	8.24059e-05	0.160971	0.0707042	0.00573225	0.0148132	9.26047e-05	0.000373042	0.000258604	0.000330627	0.000145541	0.213657	5.56252e-08	0.0820635	0.0936797	3.35541e-10	0.448916	1.2167e-06	0.00226783	3.41133e-06	0.00236807	0.00115883	0.0233391	0.0060475	0.205079	0.481216	0.431351	0.623846	0.00597491	0.175278	0.0436658	0.0615102	0.07407	0.743001	0.0412873	0.871199	0.0741713
X933.23_RAW	0.00341293	1.39995e-08	0.344625	7.30501e-09	0.428691	0.0219961	1.09503e-08	5.16442e-05	0.00557362	2.33967e-05	0.977932	0.0269871	3.06108e-08	0.204829	4.03978e-05	3.53177e-06	0.361701	0	0.0430129	0.0386336	0.0920497	0.0315078	0.010324	0.00107196	0.144377	3.95149e-05	2.43253e-06	5.2961e-06	1.73971e-05	0.00135347	0.000294941	0.0569186	0.00691671	0.00136123	4.82886e-05	0.00451734	0.00880139	0.0553317	0.0495073	0.000266714	0.444596	5.09689e-05	0.84383	0.3385	9.7325e-06	0.0046599	0.0262813	0.00330599	0.863234	0.196047	8.04365e-06	0.393033	0.0411629	0.00277139	0.629195	5.53799e-12	0.236489	0.26636	0.393459	0.190497	0.0408005	0.00824854	0.0447722	0.00144871	0.00113368	0.00117506	0.000368673	0.00784183	0.042592	0.226906	0.111602	0.030216	0.0157427	0.138817	0.163114	0.0643654
X507.114_RAW	4.96071e-06	4.02023e-05	0.000307838	0.00754517	0.00458757	5.20896e-06	0.000911372	7.45208e-07	5.21902e-06	1.0849e-06	0.000293155	4.48214e-07	0.012633	8.59417e-05	0.000530913	0.00689071	7.40496e-08	0.0430129	0	0.00301823	2.04717e-05	0.00231891	4.41208e-06	0.000265644	0.00166671	0.000305885	0.00156324	0.0064403	0.127481	6.40931e-05	0.0177169	0.0194372	0.0157376	0.0592452	0.0870639	0.896971	0.508448	0.385046	0.000453414	0.00216405	0.00267732	0.108652	0.0746235	0.216298	0.0111638	0.000163456	0.000465902	0.000342384	0.029137	0.000385583	0.251296	0.000817012	0.493338	0.123464	1.6973e-05	0.130539	2.83052e-09	0.0527807	0.000443212	0.0413049	0.00035825	0.00422323	0.00123796	0.00898889	0.0653112	0.0583428	0.303432	0.00187961	0.137131	0.170695	0.05696	0.00214001	0.469629	0.3861	0.486934	0.531557
X815.2_RAW	0.000437006	0.000106025	0.0122547	0.00023638	0.00784982	6.94068e-06	8.21774e-06	0.000187366	0.0100213	0.000405371	0.0595141	4.35484e-06	4.9457e-07	1.25455e-10	0.000245237	7.75894e-05	7.53724e-05	0.0386336	0.00301823	0	5.07592e-09	3.28972e-32	2.73231e-05	3.63323e-05	0.00669176	0.102718	0.068891	0.095856	0.280014	0.000689194	0.00112986	0.000404385	0.00118342	0.573765	0.998513	0.701732	0.561208	0.453191	0.0214686	0.0174989	0.187525	0.0128471	0.156596	0.0901986	0.00120476	0.0192638	0.105707	0.0337759	0.286316	0.00437476	0.000392651	2.86336e-05	0.0748606	0.0192744	0.0163448	0.168591	0.0282508	4.52787e-08	2.71398e-06	2.09307e-08	0.00290549	0.00401965	0.032461	0.791813	0.858558	0.97916	0.834559	0.0180432	0.0332107	0.003095	0.00190169	0.723407	0.135471	0.0720976	0.725771	0.48708
X845.21_RAW	1.97497e-06	0.000100108	0.000308455	0.000294133	0.000681789	4.63123e-05	0.00033269	3.91374e-05	0.00069005	9.50185e-05	0.00298197	1.66786e-09	6.0758e-05	6.70034e-08	0.000154389	3.98455e-05	6.76491e-07	0.0920497	2.04717e-05	5.07592e-09	0	2.5462e-09	2.8379e-05	6.61645e-05	0.00030026	0.00690889	0.0102405	0.0210691	0.077501	0.00137796	0.00194735	0.021879	0.00597576	0.23004	0.305306	0.605944	0.95752	0.718864	0.00764586	0.0272106	0.0215985	0.0533048	0.127324	0.232076	0.0377998	0.0123198	0.0442102	0.0248634	0.0821599	0.00112084	0.0334691	0.000667211	0.452536	0.0431684	0.00164752	0.389548	0.00299697	0.00106669	2.10688e-08	0.000755561	0.00999154	0.0136752	0.00163165	0.372824	0.661007	0.707223	0.746381	0.0404773	0.0691841	0.0944972	0.0287807	0.255366	0.594507	0.384314	0.826557	0.462894
X815.2_Isomer_RAW	0.000268492	8.29425e-05	0.0154766	0.000173302	0.00576245	9.15833e-06	6.41371e-06	0.00014305	0.0083328	0.000305947	0.0569868	4.07051e-06	3.52004e-07	1.61535e-10	0.00023954	5.66789e-05	7.72825e-05	0.0315078	0.00231891	3.28972e-32	2.5462e-09	0	2.42198e-05	3.16256e-05	0.0053194	0.0886354	0.0507575	0.0735614	0.246735	0.000574675	0.000944512	0.000369921	0.00106762	0.503264	0.935935	0.766595	0.711765	0.54097	0.0205643	0.0200636	0.231494	0.0133767	0.163922	0.109041	0.00154983	0.0217513	0.116193	0.0377581	0.337199	0.00539219	0.00048108	5.36869e-05	0.0903983	0.020675	0.0199415	0.160819	0.0286484	1.43518e-07	3.22703e-06	5.62233e-08	0.00344537	0.00466208	0.0362591	0.83247	0.839068	0.949783	0.824069	0.0185113	0.0370872	0.00336304	0.00251086	0.82574	0.129486	0.0739702	0.663424	0.433981
X521.09_RAW	0.00184254	9.33954e-06	0.0170712	0.000608605	0.180235	6.20573e-07	5.50117e-06	2.16658e-08	1.64881e-05	5.05932e-08	0.180357	0.000117244	0.000235436	0.000111364	6.03317e-06	0.000313319	5.2251e-05	0.010324	4.41208e-06	2.73231e-05	2.8379e-05	2.42198e-05	0	5.01897e-14	0.0201907	0.0368315	0.0262037	0.0421276	0.416373	5.74907e-16	4.9841e-08	2.7222e-06	6.70891e-09	0.787445	0.507286	0.620949	0.716301	0.0835175	0.0391945	0.00171512	0.107739	0.0234238	0.590317	0.038233	0.000375514	0.000151707	0.00755796	0.000223538	0.415353	0.0215523	0.00823882	0.00262662	0.052638	0.0370996	0.00761619	0.0207138	0.000428582	0.00611274	0.00163161	0.00497035	2.67673e-10	8.85766e-09	0.000616626	0.308495	0.286988	0.344647	0.933659	3.96426e-09	6.47273e-05	0.000180808	2.02345e-06	0.286864	0.674949	0.114477	0.73902	0.16486
X535.11_RAW	0.00187991	1.56846e-06	0.0430165	3.67176e-06	0.183528	2.99445e-05	1.52697e-06	4.19947e-07	4.58877e-05	5.39795e-07	0.368556	0.000400271	3.21881e-06	0.00183582	7.85042e-08	1.26791e-06	0.00344275	0.00107196	0.000265644	3.63323e-05	6.61645e-05	3.16256e-05	5.01897e-14	0	0.0633339	0.0133873	0.00418132	0.00842978	0.0649545	3.86586e-12	1.82017e-12	2.86885e-05	3.50444e-11	0.430361	0.228811	0.629827	0.613668	0.475967	0.107081	0.00276759	0.173286	0.00500895	0.979679	0.155157	0.00106133	0.00125215	0.0150894	0.00145616	0.73813	0.0701219	0.00130465	0.0470524	0.0893535	0.0087518	0.0904589	0.00741434	0.0120655	0.0228786	0.0100354	0.017056	4.893e-07	4.58401e-10	0.00026946	0.345449	0.272235	0.369824	0.47814	3.89315e-07	4.09414e-06	0.000516041	5.65221e-07	0.364391	0.749518	0.434168	0.717841	0.490827
Patuletin_RAW	0.00207926	0.00194833	0.00048053	0.00940176	0.0768027	0.0036172	0.058659	0.00396149	0.0468699	0.00640462	0.00172934	1.06687e-05	0.0172517	0.00256251	0.00187208	0.0151988	0.00050951	0.144377	0.00166671	0.00669176	0.00030026	0.0053194	0.0201907	0.0633339	0	0.0837907	0.081633	0.100396	0.306044	0.0837645	0.268364	0.172822	0.178246	0.326823	0.787717	0.689055	0.97567	0.706329	0.000890197	0.00285326	0.0114114	0.00426316	0.0247346	0.0501096	0.0459104	0.00221452	0.00472231	0.00550858	0.0282713	1.87903e-05	0.0366157	0.00225269	0.0225077	0.00498376	0.000994821	0.130944	0.0011525	0.00468921	5.15635e-06	0.00377025	0.0192262	0.0557795	0.379845	0.0564882	0.0436089	0.0489439	0.237499	0.073681	0.58795	0.292565	0.103289	0.0530441	0.992662	0.340253	0.0682077	0.304355
X519.08_RAW	0.000735008	9.79712e-05	0.257302	0.000384699	0.00165778	0.0296984	3.79278e-05	0.000157239	0.000854409	6.00426e-05	0.331555	0.0160473	0.000573349	0.115378	0.000480874	0.000526484	0.0530918	3.95149e-05	0.000305885	0.102718	0.00690889	0.0886354	0.0368315	0.0133873	0.0837907	0	1.43497e-12	4.00834e-11	3.00682e-11	0.0256657	0.0156914	0.57453	0.0955324	6.22234e-07	1.63194e-09	3.31786e-05	0.00246743	0.0062394	0.194279	0.108635	0.42614	0.219775	0.831451	0.526538	0.0828047	0.125959	0.109247	0.111859	0.935038	0.467559	0.253095	0.837926	0.762775	0.435526	0.38462	0.0177562	0.140598	0.766353	0.426267	0.866164	0.478828	0.371455	0.134517	0.00148097	0.0293929	0.0188606	0.00146324	0.371583	0.89181	0.404227	0.736546	0.0103428	0.0353855	0.135541	0.579525	0.0408158
X503.08_RAW	0.00163283	3.16636e-05	0.241578	5.71746e-05	0.00325524	0.0271924	2.03809e-05	0.000315211	0.0025373	8.99292e-05	0.299075	0.0175406	7.89912e-05	0.117784	0.000162262	0.000289839	0.0832889	2.43253e-06	0.00156324	0.068891	0.0102405	0.0507575	0.0262037	0.00418132	0.081633	1.43497e-12	0	7.30445e-24	2.67358e-10	0.0132249	0.00257965	0.20396	0.0494773	2.63117e-05	2.17781e-07	0.00012881	0.00163555	0.0111404	0.187709	0.0647901	0.526114	0.0686423	0.708744	0.69784	0.0406923	0.102093	0.106093	0.083548	0.827037	0.380418	0.0757688	0.745626	0.726592	0.219838	0.458752	0.00402991	0.147413	0.913385	0.347143	0.798836	0.268234	0.129713	0.232322	0.00306731	0.00149377	0.00132345	0.00109814	0.171295	0.398372	0.863955	0.698604	0.0497169	0.0603853	0.161165	0.229811	0.0645235
X505.1_RAW	0.00655389	0.000147208	0.443171	0.000186839	0.00647222	0.0489769	4.89341e-05	0.000915699	0.00670405	0.000292686	0.520323	0.0490845	0.00010225	0.202166	0.000398045	0.00085511	0.167875	5.2961e-06	0.0064403	0.095856	0.0210691	0.0735614	0.0421276	0.00842978	0.100396	4.00834e-11	7.30445e-24	0	2.5755e-10	0.0222991	0.00248239	0.235221	0.0665322	8.0395e-05	3.10372e-07	7.07865e-05	0.00268927	0.00893851	0.287331	0.102969	0.819162	0.089881	0.763084	0.593682	0.0545363	0.158077	0.159151	0.13146	0.591816	0.553549	0.0837062	0.919487	0.713528	0.265184	0.658534	0.00541322	0.267308	0.94349	0.43088	0.839649	0.323979	0.169333	0.473212	0.00422243	0.00119346	0.0010145	0.00109605	0.21773	0.431508	0.886794	0.755867	0.0857713	0.0613451	0.114917	0.207344	0.0454363
X533.09_RAW	0.0106522	0.00173747	0.99944	9.54849e-05	0.018027	0.458817	0.00117515	0.0169015	0.0261915	0.00911332	0.864859	0.180021	0.000232985	0.783348	0.00284775	0.000203628	0.84272	1.73971e-05	0.127481	0.280014	0.077501	0.246735	0.416373	0.0649545	0.306044	3.00682e-11	2.67358e-10	2.5755e-10	0	0.272391	0.0209859	0.787737	0.207864	6.27155e-07	3.66769e-10	4.52963e-10	0.000115024	6.04733e-06	0.594866	0.352663	0.831029	0.133754	0.667458	0.135154	0.32577	0.618912	0.457497	0.55856	0.273021	0.868497	0.153948	0.238267	0.575559	0.277539	0.509815	0.0186329	0.872902	0.413172	0.978014	0.517298	0.652897	0.692508	0.483595	0.0137282	0.0540719	0.0488409	4.50998e-05	0.946223	0.896274	0.196474	0.506061	0.108143	0.0323609	0.00492898	0.643072	0.00188032
X697.14_RAW	0.0114535	1.27422e-05	0.0720456	0.000730059	0.411216	4.0771e-06	1.89449e-06	3.17096e-09	1.12157e-05	4.07604e-09	0.3372	0.00364221	0.000252784	0.00147424	9.83346e-06	0.000220465	0.000578092	0.00135347	6.40931e-05	0.000689194	0.00137796	0.000574675	5.74907e-16	3.86586e-12	0.0837645	0.0256657	0.0132249	0.0222991	0.272391	0	4.2992e-10	1.39213e-07	2.16744e-10	0.434526	0.15712	0.902408	0.78377	0.285045	0.137334	0.00281711	0.214359	0.0278753	0.996321	0.0447902	0.000245917	8.84242e-05	0.00915375	7.75578e-05	0.54566	0.111125	0.00739219	0.0148301	0.0442432	0.0300048	0.0211749	0.00359735	0.00174084	0.0410376	0.0242173	0.0336165	1.46113e-08	5.01494e-08	0.00137826	0.239933	0.192436	0.197395	0.803242	1.40884e-11	6.39597e-06	0.000116209	9.21731e-06	0.254846	0.646398	0.423663	0.859195	0.2476
X711.14_RAW	0.0362651	7.02191e-05	0.354762	3.85326e-05	0.425901	0.00105333	6.53044e-06	1.25679e-05	0.00106638	8.81009e-06	0.949885	0.0325937	2.74008e-06	0.030437	5.74115e-06	7.24069e-06	0.0628962	0.000294941	0.0177169	0.00112986	0.00194735	0.000944512	4.9841e-08	1.82017e-12	0.268364	0.0156914	0.00257965	0.00248239	0.0209859	4.2992e-10	0	3.27727e-05	2.35178e-10	0.325689	0.0459051	0.122306	0.308612	0.867973	0.494567	0.0189106	0.668208	0.0168494	0.608668	0.253909	0.00330882	0.00721814	0.0769421	0.00606078	0.8419	0.494682	0.00189529	0.253629	0.109717	0.0158678	0.362162	0.00316195	0.12002	0.114516	0.0710177	0.0946694	7.43394e-05	2.47183e-07	0.00535292	0.357863	0.204135	0.223455	0.26035	1.18774e-06	1.37611e-07	0.000646282	1.1594e-05	0.543591	0.517969	0.554037	0.791165	0.701261
X329.06_RAW	0.146422	0.00661756	0.0741486	0.0698891	0.356399	1.28867e-05	0.000927293	0.000702665	0.0252077	0.000857021	0.291809	0.0231259	0.00683758	0.000154744	0.00927347	0.0405291	0.00230919	0.0569186	0.0194372	0.000404385	0.021879	0.000369921	2.7222e-06	2.86885e-05	0.172822	0.57453	0.20396	0.235221	0.787737	1.39213e-07	3.27727e-05	0	6.35017e-06	0.874102	0.896415	0.273695	0.723232	0.0873535	0.231192	0.0224148	0.283283	0.12686	0.509981	0.00376172	0.00160497	0.00456249	0.0658752	0.00542605	0.303449	0.0991251	0.0213004	0.00126541	0.00790401	0.13232	0.0233583	0.047958	0.0091274	0.00462544	0.0334774	0.00552567	1.61193e-05	0.000117442	0.11004	0.942072	0.393865	0.388349	0.407533	2.24576e-06	0.000354964	1.12799e-09	1.33258e-05	0.825764	0.575037	0.10048	0.983505	0.139085
Jaceidin_RAW	0.0521613	0.000117588	0.196539	0.000449657	0.626181	0.000657881	5.97485e-05	6.43909e-06	0.000129216	7.69045e-06	0.742313	0.0247794	0.000269668	0.00896802	4.77302e-05	4.61083e-05	0.0116023	0.00691671	0.0157376	0.00118342	0.00597576	0.00106762	6.70891e-09	3.50444e-11	0.178246	0.0955324	0.0494773	0.0665322	0.207864	2.16744e-10	2.35178e-10	6.35017e-06	0	0.247116	0.334908	0.652503	0.249277	0.987508	0.574334	0.0232629	0.48197	0.0517481	0.404697	0.164447	0.0107422	0.00662396	0.0391329	0.00705012	0.917165	0.458581	0.0178167	0.153143	0.109773	0.0398348	0.219844	0.0273987	0.119033	0.119389	0.135031	0.106084	6.06164e-05	2.19637e-06	0.00434286	0.845273	0.996758	0.976285	0.790117	2.48522e-06	3.74284e-06	0.00141219	3.12197e-05	0.982177	0.536171	0.406954	0.207516	0.156904
X343.05_RAW	0.00566835	0.00483138	0.687548	0.0100887	0.021892	0.626119	0.00778446	0.0117548	0.013072	0.00747138	0.592997	0.246047	0.0157877	0.512501	0.105089	0.00392365	0.325369	0.00136123	0.0592452	0.573765	0.23004	0.503264	0.787445	0.430361	0.326823	6.22234e-07	2.63117e-05	8.0395e-05	6.27155e-07	0.434526	0.325689	0.874102	0.247116	0	4.60055e-08	3.04541e-06	1.09195e-08	6.83077e-07	0.337933	0.363644	0.750687	0.510155	0.806162	0.18145	0.456282	0.335995	0.133218	0.315492	0.57733	0.918926	0.701653	0.530603	0.34675	0.470134	0.758735	0.0783945	0.709128	0.269838	0.755617	0.358179	0.359857	0.566814	0.428284	0.0594407	0.376265	0.241622	0.00849032	0.774017	0.748474	0.0508793	0.0856285	0.089817	0.0222158	0.0292862	0.900195	0.120008
X695.12_RAW	0.0341242	0.0102367	0.838272	0.00866365	0.116717	0.60144	0.00465054	0.011408	0.0204194	0.0057902	0.797047	0.48165	0.0140463	0.8188	0.058113	0.00777407	0.808495	4.82886e-05	0.0870639	0.998513	0.305306	0.935935	0.507286	0.228811	0.787717	1.63194e-09	2.17781e-07	3.10372e-07	3.66769e-10	0.15712	0.0459051	0.896415	0.334908	4.60055e-08	0	2.7491e-11	0.000100898	4.23307e-05	0.731411	0.451554	0.923308	0.50233	0.437968	0.184026	0.356117	0.389731	0.420521	0.310888	0.442088	0.574011	0.554671	0.205974	0.353021	0.595457	0.807484	0.0126559	0.759602	0.0867585	0.571108	0.123836	0.657753	0.97023	0.273701	0.00559114	0.0602057	0.0290596	0.000289266	0.667802	0.7495	0.160183	0.22753	0.0243138	6.57396e-05	0.000190983	0.594421	0.0202535
X709.14_RAW	0.134674	0.183169	0.17085	0.0336226	0.188047	0.327745	0.12535	0.325809	0.243511	0.243483	0.219871	0.841413	0.0443967	0.216396	0.353009	0.0229432	0.236576	0.00451734	0.896971	0.701732	0.605944	0.766595	0.620949	0.629827	0.689055	3.31786e-05	0.00012881	7.07865e-05	4.52963e-10	0.902408	0.122306	0.273695	0.652503	3.04541e-06	2.7491e-11	0	1.62397e-05	3.36664e-09	0.678946	0.639465	0.205107	0.898591	0.237198	0.0128802	0.63979	0.557554	0.704808	0.632841	0.0671042	0.119889	0.967835	0.00676215	0.0753489	0.867127	0.0877406	0.181379	0.238015	0.0234604	0.234542	0.0377405	0.0858828	0.421439	0.759877	0.158261	0.425871	0.334467	0.000621477	0.404548	0.90232	0.0439666	0.0997958	0.315849	0.00235509	7.05844e-07	0.877711	0.00777532
X327.05_RAW	0.104812	0.0785072	0.549946	0.0471957	0.272934	0.521812	0.184064	0.242679	0.130059	0.179374	0.953416	0.973616	0.138652	0.504971	0.392433	0.0391399	0.62116	0.00880139	0.508448	0.561208	0.95752	0.711765	0.716301	0.613668	0.97567	0.00246743	0.00163555	0.00268927	0.000115024	0.78377	0.308612	0.723232	0.249277	1.09195e-08	0.000100898	1.62397e-05	0	1.02986e-08	0.970172	0.917838	0.537016	0.79242	0.249914	0.0473477	0.669512	0.869165	0.581648	0.920241	0.16707	0.286754	0.769651	0.0378993	0.199613	0.826087	0.272879	0.172981	0.556311	0.0248022	0.112445	0.045428	0.158047	0.537929	0.736178	0.530902	0.629905	0.469848	0.0371806	0.566612	0.854862	0.0859533	0.115901	0.906161	0.155618	0.0229822	0.425317	0.503059
X357.06_RAW	0.449776	0.567177	0.0836947	0.168183	0.358777	0.0845925	0.53981	0.96515	0.645255	0.846691	0.30712	0.417371	0.25274	0.184364	0.906886	0.122636	0.117675	0.0553317	0.385046	0.453191	0.718864	0.54097	0.0835175	0.475967	0.706329	0.0062394	0.0111404	0.00893851	6.04733e-06	0.285045	0.867973	0.0873535	0.987508	6.83077e-07	4.23307e-05	3.36664e-09	1.02986e-08	0	0.316144	0.212676	0.0729766	0.679702	0.129283	0.00515577	0.158266	0.112693	0.335969	0.130219	0.0377689	0.0412435	0.519393	0.00214189	0.0505705	0.694052	0.0197071	0.622144	0.0223789	0.0115781	0.0423707	0.0204269	0.00153018	0.0301063	0.376105	0.980652	0.736256	0.887285	0.0427533	0.0320146	0.234023	0.00457948	0.00545434	0.694804	0.169331	0.00166763	0.340416	0.055335
X831.22_ABS	4.51434e-08	0.000411066	0.00169788	0.00491029	0.00857608	0.043686	0.0668205	0.00954387	0.0229925	0.0128628	0.024671	8.59313e-06	0.0162115	0.0317132	0.0425312	0.021954	0.00964273	0.0495073	0.000453414	0.0214686	0.00764586	0.0205643	0.0391945	0.107081	0.000890197	0.194279	0.187709	0.287331	0.594866	0.137334	0.494567	0.231192	0.574334	0.337933	0.731411	0.678946	0.970172	0.316144	0	1.67102e-06	0.00168712	0.00011057	4.45632e-06	0.0239131	0.00121311	1.69219e-05	1.43738e-05	8.34943e-05	0.0260033	4.10018e-08	0.00823218	0.000645228	0.020234	0.000425076	0.000229348	0.00938733	4.34552e-06	0.00104113	2.64597e-05	0.000657208	0.00250568	0.010863	0.0801449	0.000389515	0.00253056	0.00437577	0.0233929	0.0247416	0.166378	0.216793	0.0583164	0.00142307	0.173201	0.989671	0.0412897	0.559494
X787.19_ABS	0.00160023	1.75531e-08	0.000148536	1.97802e-05	0.336798	0.000293836	0.000668392	3.48558e-05	0.0013282	5.00927e-05	0.0226485	0.000161489	0.000305364	0.0223808	3.38778e-05	0.000393242	0.00328602	0.000266714	0.00216405	0.0174989	0.0272106	0.0200636	0.00171512	0.00276759	0.00285326	0.108635	0.0647901	0.102969	0.352663	0.00281711	0.0189106	0.0224148	0.0232629	0.363644	0.451554	0.639465	0.917838	0.212676	1.67102e-06	0	3.15935e-05	4.39711e-10	0.0086305	2.23538e-05	5.25314e-09	6.00406e-12	1.84316e-09	5.7335e-11	0.00210431	2.06568e-06	2.25818e-06	8.467e-05	1.81453e-06	1.74257e-07	4.09621e-05	4.80575e-07	1.94333e-05	0.000820065	0.000372163	0.000641561	5.74738e-06	1.05572e-05	0.0142865	7.52004e-05	0.000320046	0.000370906	0.0134207	5.82274e-05	0.00731496	0.0182301	0.00127352	0.00112003	0.11008	0.826432	0.0393087	0.6658
X655.15_ABS	0.032161	0.00727302	3.56727e-15	0.0833491	0.325002	0.00163614	0.301034	0.0356601	0.0412092	0.0514652	5.48264e-08	2.22025e-05	0.344051	0.0105469	0.0208757	0.12379	8.24059e-05	0.444596	0.00267732	0.187525	0.0215985	0.231494	0.107739	0.173286	0.0114114	0.42614	0.526114	0.819162	0.831029	0.214359	0.668208	0.283283	0.48197	0.750687	0.923308	0.205107	0.537016	0.0729766	0.00168712	3.15935e-05	0	0.0102482	0.0166123	0.000533893	0.0244503	0.00010507	3.49135e-05	0.000270262	2.7023e-11	4.03017e-08	0.134852	5.00088e-05	0.0120686	0.0096728	1.51902e-08	0.150722	5.02637e-06	0.0476655	0.000466237	0.0568337	0.0191917	0.0336002	0.00105919	0.0183477	0.103626	0.102272	0.304588	0.0648152	0.267739	0.181885	0.0773857	0.000597744	0.392653	0.399069	0.0771399	0.592355
X801.21_ABS	0.00573338	6.14644e-07	0.0159779	3.57042e-08	0.622909	0.0215251	0.00239526	0.00109953	0.0106172	0.00142345	0.23788	0.00182363	1.40626e-05	0.178044	7.61764e-06	9.46342e-06	0.160971	5.09689e-05	0.108652	0.0128471	0.0533048	0.0133767	0.0234238	0.00500895	0.00426316	0.219775	0.0686423	0.089881	0.133754	0.0278753	0.0168494	0.12686	0.0517481	0.510155	0.50233	0.898591	0.79242	0.679702	0.00011057	4.39711e-10	0.0102482	0	0.0541001	0.00941633	2.85075e-06	2.49221e-06	1.8594e-05	4.56958e-06	0.108784	8.93688e-05	5.1654e-11	0.0160125	8.86668e-06	7.65654e-14	0.0355925	9.54014e-07	0.0213055	0.000473036	0.00125579	0.000240918	0.00109927	5.14093e-05	0.0991045	0.00117237	0.000364368	0.000916088	0.00157355	0.00284936	0.0117998	0.0713816	0.00245658	0.0484985	0.218365	0.751661	0.0413683	0.157987
X1007.27_ABS	0.0124532	0.264939	0.0215456	0.602551	8.03654e-05	0.208149	0.814865	0.509008	0.729193	0.574669	0.0303607	0.0200764	0.599605	0.119217	0.418314	0.753096	0.0707042	0.84383	0.0746235	0.156596	0.127324	0.163922	0.590317	0.979679	0.0247346	0.831451	0.708744	0.763084	0.667458	0.996321	0.608668	0.509981	0.404697	0.806162	0.437968	0.237198	0.249914	0.129283	4.45632e-06	0.0086305	0.0166123	0.0541001	0	0.0243455	0.0759491	0.0199662	0.0194799	0.0380129	0.0154358	8.42713e-05	0.234434	0.00423973	0.0401938	0.0736274	0.00231138	0.651818	0.00139292	0.003496	0.000620914	0.00428497	0.0532226	0.212381	0.542446	0.0274218	0.0306575	0.0361851	0.310373	0.30909	0.815533	0.307186	0.211624	0.0728752	0.734516	0.476923	0.135512	0.775942
X625.141_ABS	0.558264	0.0358156	0.000776583	0.296247	0.950572	0.000927934	0.177062	0.0596656	0.277345	0.0746251	0.0180868	0.0446933	0.267531	0.0111232	0.0744541	0.400241	0.00573225	0.3385	0.216298	0.0901986	0.232076	0.109041	0.038233	0.155157	0.0501096	0.526538	0.69784	0.593682	0.135154	0.0447902	0.253909	0.00376172	0.164447	0.18145	0.184026	0.0128802	0.0473477	0.00515577	0.0239131	2.23538e-05	0.000533893	0.00941633	0.0243455	0	0.000537771	8.62861e-05	0.0022359	0.000140632	1.34103e-05	0.00225081	0.0202246	5.86058e-06	5.98498e-09	0.0199851	6.26231e-05	0.00902145	0.00210087	0.00320076	0.00744517	0.00495237	0.000241256	0.00633201	0.262836	0.164094	0.130359	0.0978365	0.698927	0.00092426	0.0370432	9.31983e-05	0.0015785	0.133248	0.834629	0.0846196	0.198229	0.34732
X933.23_Isomer_ABS	0.016389	6.45142e-07	0.0210588	0.000191367	0.45257	0.000141626	1.19229e-07	3.99309e-05	0.0302008	4.08407e-05	0.337158	0.00529587	9.791e-06	0.00413238	0.000210264	0.0019274	0.0148132	9.7325e-06	0.0111638	0.00120476	0.0377998	0.00154983	0.000375514	0.00106133	0.0459104	0.0828047	0.0406923	0.0545363	0.32577	0.000245917	0.00330882	0.00160497	0.0107422	0.456282	0.356117	0.63979	0.669512	0.158266	0.00121311	5.25314e-09	0.0244503	2.85075e-06	0.0759491	0.000537771	0	5.33663e-07	0.000532348	3.74429e-07	0.109052	0.00214478	7.5828e-10	6.67101e-05	2.50221e-05	0.00024333	0.00586421	6.64621e-08	0.00241734	8.53811e-05	0.00511092	7.54372e-05	6.02158e-06	3.11287e-05	0.028462	0.000531318	0.000909779	0.00125034	0.0448445	1.59387e-05	0.00419963	0.00347314	0.000756698	0.00513507	0.135269	0.624836	0.039096	0.478844
X963.24_ABS	0.00289426	7.88395e-07	0.000293509	0.000660581	0.432448	0.000134339	0.00169929	1.40449e-07	2.92714e-05	2.34214e-07	0.0169638	0.000553146	0.0020302	0.00980083	5.69923e-05	0.000544403	9.26047e-05	0.0046599	0.000163456	0.0192638	0.0123198	0.0217513	0.000151707	0.00125215	0.00221452	0.125959	0.102093	0.158077	0.618912	8.84242e-05	0.00721814	0.00456249	0.00662396	0.335995	0.389731	0.557554	0.869165	0.112693	1.69219e-05	6.00406e-12	0.00010507	2.49221e-06	0.0199662	8.62861e-05	5.33663e-07	0	1.75544e-13	1.38217e-28	0.00338012	4.14881e-05	0.0001783	4.15958e-05	1.36821e-05	2.3603e-07	2.65544e-07	9.56727e-05	6.21305e-07	0.0018404	0.000129378	0.0014103	2.81712e-07	4.50432e-06	0.0119999	6.39264e-05	0.000630592	0.00048216	0.031413	3.43334e-07	0.000662307	0.0186941	0.00143866	0.00103417	0.0265009	0.961721	0.049691	0.9447
X787.19_Isomer_ABS	0.0029817	1.03144e-05	0.000242206	0.00163733	0.314149	0.00277915	0.0302614	1.43233e-05	1.33435e-05	1.80812e-05	0.0107161	0.00138281	0.0125025	0.0502898	0.000318363	0.00109279	0.000373042	0.0262813	0.000465902	0.105707	0.0442102	0.116193	0.00755796	0.0150894	0.00472231	0.109247	0.106093	0.159151	0.457497	0.00915375	0.0769421	0.0658752	0.0391329	0.133218	0.420521	0.704808	0.581648	0.335969	1.43738e-05	1.84316e-09	3.49135e-05	1.8594e-05	0.0194799	0.0022359	0.000532348	1.75544e-13	0	2.1781e-12	0.00487973	0.000104471	0.00645732	0.0013157	0.000403387	7.07865e-07	1.40107e-06	0.00214228	1.49872e-05	0.0216658	0.00161019	0.0171852	0.000304882	0.00048995	0.0493789	8.72002e-05	0.00154065	0.00125229	0.0142331	0.000807428	0.0175426	0.212443	0.032666	0.0019206	0.0512332	0.828978	0.0792182	0.848256
X963.24_Isomer_ABS	0.00693346	1.52611e-06	0.000879466	0.000934189	0.565643	0.000262767	0.00150834	1.70272e-07	5.03034e-05	1.75829e-07	0.0301697	0.00202368	0.00247453	0.0183239	7.01188e-05	0.000840934	0.000258604	0.00330599	0.000342384	0.0337759	0.0248634	0.0377581	0.000223538	0.00145616	0.00550858	0.111859	0.083548	0.13146	0.55856	7.75578e-05	0.00606078	0.00542605	0.00705012	0.315492	0.310888	0.632841	0.920241	0.130219	8.34943e-05	5.7335e-11	0.000270262	4.56958e-06	0.0380129	0.000140632	3.74429e-07	1.38217e-28	2.1781e-12	0	0.0060546	0.000210302	0.000175178	0.00011946	1.119e-05	6.26318e-07	1.16228e-06	5.68225e-05	2.57828e-06	0.00391348	0.000547265	0.00307079	4.19234e-07	4.96431e-06	0.0149907	2.48601e-05	0.000253438	0.000171103	0.0212259	1.98819e-07	0.000577505	0.0236594	0.00223987	0.00117885	0.0132629	0.849258	0.0386084	0.845313
X493.1_ABS	0.338383	0.164141	7.21481e-09	0.620105	0.546797	0.00490917	0.870288	0.263892	0.332171	0.322833	1.84562e-09	0.00201994	0.917771	0.0107193	0.223557	0.739738	0.000330627	0.863234	0.029137	0.286316	0.0821599	0.337199	0.415353	0.73813	0.0282713	0.935038	0.827037	0.591816	0.273021	0.54566	0.8419	0.303449	0.917165	0.57733	0.442088	0.0671042	0.16707	0.0377689	0.0260033	0.00210431	2.7023e-11	0.108784	0.0154358	1.34103e-05	0.109052	0.00338012	0.00487973	0.0060546	0	6.47758e-06	0.423128	7.73081e-06	0.00641843	0.0916775	1.63036e-08	0.44915	2.58812e-05	0.0355021	0.000921357	0.0505987	0.0789307	0.23481	0.027933	0.117654	0.297691	0.225369	0.97433	0.158812	0.534284	0.07226	0.154295	0.00701368	0.58028	0.268319	0.0863063	0.355794
X669.17_ABS	0.000260081	0.000947548	5.69907e-09	0.00956757	0.0662819	0.000671241	0.104956	0.0156648	0.050203	0.0266818	4.83756e-06	1.49046e-09	0.0430946	0.00113472	0.00649195	0.0467158	0.000145541	0.196047	0.000385583	0.00437476	0.00112084	0.00539219	0.0215523	0.0701219	1.87903e-05	0.467559	0.380418	0.553549	0.868497	0.111125	0.494682	0.0991251	0.458581	0.918926	0.574011	0.119889	0.286754	0.0412435	4.10018e-08	2.06568e-06	4.03017e-08	8.93688e-05	8.42713e-05	0.00225081	0.00214478	4.14881e-05	0.000104471	0.000210302	6.47758e-06	0	0.00546881	4.7039e-07	0.00288169	0.000460807	3.29404e-07	0.0713655	8.07411e-08	1.89406e-05	8.84245e-09	1.98423e-05	0.00110036	0.00550414	0.0172567	0.0121996	0.0165232	0.025299	0.224893	0.0222425	0.247516	0.0404445	0.00961548	0.00337049	0.830304	0.191114	0.0290492	0.976579
X947.25_ABS	0.0326737	6.13064e-06	0.0995991	6.38265e-07	0.783758	0.0106936	1.40758e-05	0.00161529	0.095934	0.00186946	0.719278	0.0105693	5.71309e-08	0.0383807	4.4765e-05	3.08054e-05	0.213657	8.04365e-06	0.251296	0.000392651	0.0334691	0.00048108	0.00823882	0.00130465	0.0366157	0.253095	0.0757688	0.0837062	0.153948	0.00739219	0.00189529	0.0213004	0.0178167	0.701653	0.554671	0.967835	0.769651	0.519393	0.00823218	2.25818e-06	0.134852	5.1654e-11	0.234434	0.0202246	7.5828e-10	0.0001783	0.00645732	0.000175178	0.423128	0.00546881	0	0.0067795	5.61385e-05	9.21565e-08	0.155028	6.99805e-07	0.130426	1.80451e-05	0.00341178	9.46911e-06	0.00106724	5.86399e-05	0.0779475	0.0103308	0.00370835	0.00881678	0.0118146	0.00159321	0.00320744	0.0126107	0.000556618	0.109276	0.34699	0.934519	0.0651432	0.166009
X801.19_ABS	0.0254595	0.00402734	1.44861e-06	0.126207	0.173917	1.13736e-06	0.0146743	0.00399068	0.0745752	0.00656807	3.60589e-05	1.61073e-05	0.030529	8.26068e-09	0.0321873	0.160419	5.56252e-08	0.393033	0.000817012	2.86336e-05	0.000667211	5.36869e-05	0.00262662	0.0470524	0.00225269	0.837926	0.745626	0.919487	0.238267	0.0148301	0.253629	0.00126541	0.153143	0.530603	0.205974	0.00676215	0.0378993	0.00214189	0.000645228	8.467e-05	5.00088e-05	0.0160125	0.00423973	5.86058e-06	6.67101e-05	4.15958e-05	0.0013157	0.00011946	7.73081e-06	4.7039e-07	0.0067795	0	0.000437144	0.0223318	6.48481e-10	0.126223	1.5361e-06	1.42507e-08	1.26436e-07	4.1662e-08	0.000163659	0.0101165	0.0331111	0.118663	0.17694	0.178288	0.656453	0.00359662	0.113199	0.000764978	0.00498222	0.0408495	0.715106	0.0147354	0.149111	0.182588
X639.156_ABS	0.645665	0.00631132	0.016088	0.0368761	0.706385	0.0106807	0.0648868	0.0271565	0.23401	0.0276685	0.152236	0.1048	0.0362988	0.0831714	0.00679967	0.100327	0.0820635	0.0411629	0.493338	0.0748606	0.452536	0.0903983	0.052638	0.0893535	0.0225077	0.762775	0.726592	0.713528	0.575559	0.0442432	0.109717	0.00790401	0.109773	0.34675	0.353021	0.0753489	0.199613	0.0505705	0.020234	1.81453e-06	0.0120686	8.86668e-06	0.0401938	5.98498e-09	2.50221e-05	1.36821e-05	0.000403387	1.119e-05	0.00641843	0.00288169	5.61385e-05	0.000437144	0	6.67363e-05	0.00447048	0.000257242	0.0224703	0.000385791	0.0135805	0.000514453	0.000112182	0.00057222	0.690412	0.0237213	0.0025832	0.00226668	0.292271	0.000370327	0.0159493	0.000891904	0.000954478	0.223243	0.538416	0.301603	0.031646	0.692097
X977.26_ABS	0.0125562	2.5373e-05	0.0188061	3.1176e-06	0.767962	0.0453353	0.019791	0.00077782	0.00340832	0.00123995	0.193811	0.00601936	0.000130339	0.192803	5.01004e-05	4.33212e-06	0.0936797	0.00277139	0.123464	0.0192744	0.0431684	0.020675	0.0370996	0.0087518	0.00498376	0.435526	0.219838	0.265184	0.277539	0.0300048	0.0158678	0.13232	0.0398348	0.470134	0.595457	0.867127	0.826087	0.694052	0.000425076	1.74257e-07	0.0096728	7.65654e-14	0.0736274	0.0199851	0.00024333	2.3603e-07	7.07865e-07	6.26318e-07	0.0916775	0.000460807	9.21565e-08	0.0223318	6.67363e-05	0	0.0123277	0.000196814	0.0201317	0.00100509	0.000512225	0.00050077	0.0028376	0.000112354	0.0996059	0.00387186	0.00411625	0.00674974	0.00258644	0.0027768	0.00190658	0.118398	0.00355656	0.0558824	0.111248	0.368549	0.0766865	0.255118
X831.2_ABS	0.0116638	0.00439374	6.55449e-09	0.182472	0.119167	4.27191e-05	0.122961	0.00093041	0.00361966	0.00142894	8.06348e-08	2.39083e-05	0.187793	5.28293e-05	0.0290854	0.138841	3.35541e-10	0.629195	1.6973e-05	0.0163448	0.00164752	0.0199415	0.00761619	0.0904589	0.000994821	0.38462	0.458752	0.658534	0.509815	0.0211749	0.362162	0.0233583	0.219844	0.758735	0.807484	0.0877406	0.272879	0.0197071	0.000229348	4.09621e-05	1.51902e-08	0.0355925	0.00231138	6.26231e-05	0.00586421	2.65544e-07	1.40107e-06	1.16228e-06	1.63036e-08	3.29404e-07	0.155028	6.48481e-10	0.00447048	0.0123277	0	0.239197	1.48275e-10	0.00137057	1.21053e-06	0.00173573	0.000616799	0.0181372	0.0152387	0.0144507	0.0789808	0.0589687	0.721383	0.00390807	0.125169	0.0400417	0.0520449	0.00304765	0.368373	0.240737	0.136333	0.220694
X933.23_ABS	0.0271512	1.06918e-06	0.203659	7.00677e-06	0.912792	0.0390456	2.4046e-05	0.000735929	0.0359211	0.000456988	0.938729	0.073053	2.55256e-05	0.402532	0.000824311	0.000532964	0.448916	5.53799e-12	0.130539	0.168591	0.389548	0.160819	0.0207138	0.00741434	0.130944	0.0177562	0.00402991	0.00541322	0.0186329	0.00359735	0.00316195	0.047958	0.0273987	0.0783945	0.0126559	0.181379	0.172981	0.622144	0.00938733	4.80575e-07	0.150722	9.54014e-07	0.651818	0.00902145	6.64621e-08	9.56727e-05	0.00214228	5.68225e-05	0.44915	0.0713655	6.99805e-07	0.126223	0.000257242	0.000196814	0.239197	0	0.0884992	0.130295	0.301602	0.0974212	0.00380478	0.00112125	0.0586885	0.000213609	9.63976e-05	0.000103918	0.000964824	0.000504782	0.00968869	0.0502425	0.0213597	0.00806233	0.00535239	0.235599	0.0257446	0.112577
X507.114_ABS	0.000658927	0.00157376	4.85739e-06	0.0837841	0.0690533	5.58216e-05	0.0572213	0.000548773	0.0025475	0.000769314	7.51857e-06	4.15685e-06	0.133643	0.000976239	0.0144594	0.128588	1.2167e-06	0.236489	2.83052e-09	0.0282508	0.00299697	0.0286484	0.000428582	0.0120655	0.0011525	0.140598	0.147413	0.267308	0.872902	0.00174084	0.12002	0.0091274	0.119033	0.709128	0.759602	0.238015	0.556311	0.0223789	4.34552e-06	1.94333e-05	5.02637e-06	0.0213055	0.00139292	0.00210087	0.00241734	6.21305e-07	1.49872e-05	2.57828e-06	2.58812e-05	8.07411e-08	0.130426	1.5361e-06	0.0224703	0.0201317	1.48275e-10	0.0884992	0	0.00456812	1.28341e-05	0.00479878	9.00451e-06	0.000823633	0.00319285	0.00261155	0.0111938	0.00956446	0.315171	0.000143413	0.0353247	0.0119124	0.00532321	0.000139791	0.227082	0.439723	0.0618075	0.499678
X815.2_ABS	0.0274489	0.00699104	0.00849757	0.0201667	0.180282	0.000587967	0.0119568	0.0221175	0.244883	0.0343769	0.0416469	0.000305031	0.00155382	1.0479e-05	0.0149325	0.0377942	0.00226783	0.26636	0.0527807	4.52787e-08	0.00106669	1.43518e-07	0.00611274	0.0228786	0.00468921	0.766353	0.913385	0.94349	0.413172	0.0410376	0.114516	0.00462544	0.119389	0.269838	0.0867585	0.0234604	0.0248022	0.0115781	0.00104113	0.000820065	0.0476655	0.000473036	0.003496	0.00320076	8.53811e-05	0.0018404	0.0216658	0.00391348	0.0355021	1.89406e-05	1.80451e-05	1.42507e-08	0.000385791	0.00100509	0.00137057	0.130295	0.00456812	0	4.77238e-08	1.31743e-31	0.000377883	0.00257704	0.257074	0.331908	0.221668	0.296001	0.934533	0.011162	0.0495656	0.00102786	0.000487535	0.420524	0.26948	0.0352885	0.289768	0.60289
X845.21_ABS	0.000218413	0.00151657	1.02594e-05	0.00695345	0.018187	0.000179016	0.0332746	0.00197672	0.0201114	0.00426678	0.000187624	1.25429e-08	0.00394674	6.35231e-06	0.00264495	0.00624141	3.41133e-06	0.393459	0.000443212	2.71398e-06	2.10688e-08	3.22703e-06	0.00163161	0.0100354	5.15635e-06	0.426267	0.347143	0.43088	0.978014	0.0242173	0.0710177	0.0334774	0.135031	0.755617	0.571108	0.234542	0.112445	0.0423707	2.64597e-05	0.000372163	0.000466237	0.00125579	0.000620914	0.00744517	0.00511092	0.000129378	0.00161019	0.000547265	0.000921357	8.84245e-09	0.00341178	1.26436e-07	0.0135805	0.000512225	1.21053e-06	0.301602	1.28341e-05	4.77238e-08	0	4.21079e-08	0.000604818	0.00349465	0.0258937	0.0994919	0.137456	0.159073	0.607915	0.0123181	0.0522234	0.0216592	0.00402529	0.0820317	0.861527	0.264979	0.25404	0.54431
X815.2_Isomer_ABS	0.0158994	0.00371081	0.00989202	0.0102399	0.166391	0.000554997	0.00799224	0.0142	0.185508	0.0228011	0.0445315	0.000207769	0.000708155	1.05977e-05	0.0102625	0.0205109	0.00236807	0.190497	0.0413049	2.09307e-08	0.000755561	5.62233e-08	0.00497035	0.017056	0.00377025	0.866164	0.798836	0.839649	0.517298	0.0336165	0.0946694	0.00552567	0.106084	0.358179	0.123836	0.0377405	0.045428	0.0204269	0.000657208	0.000641561	0.0568337	0.000240918	0.00428497	0.00495237	7.54372e-05	0.0014103	0.0171852	0.00307079	0.0505987	1.98423e-05	9.46911e-06	4.1662e-08	0.000514453	0.00050077	0.00173573	0.0974212	0.00479878	1.31743e-31	4.21079e-08	0	0.00039242	0.00217659	0.243141	0.307497	0.201165	0.272197	0.96444	0.0102551	0.046242	0.00146069	0.000559193	0.442567	0.303406	0.0465801	0.321166	0.606399
X521.09_ABS	0.0231786	0.000224806	0.00907824	0.0096982	0.515915	3.62122e-05	0.00169905	3.708e-05	0.00313154	5.21957e-05	0.151085	0.00172656	0.00835045	0.00507804	0.000242895	0.0176978	0.00115883	0.0408005	0.00035825	0.00290549	0.00999154	0.00344537	2.67673e-10	4.893e-07	0.0192262	0.478828	0.268234	0.323979	0.652897	1.46113e-08	7.43394e-05	1.61193e-05	6.06164e-05	0.359857	0.657753	0.0858828	0.158047	0.00153018	0.00250568	5.74738e-06	0.0191917	0.00109927	0.0532226	0.000241256	6.02158e-06	2.81712e-07	0.000304882	4.19234e-07	0.0789307	0.00110036	0.00106724	0.000163659	0.000112182	0.0028376	0.000616799	0.00380478	9.00451e-06	0.000377883	0.000604818	0.00039242	0	1.99488e-13	0.00929589	0.053131	0.0208103	0.0311336	0.727467	1.74498e-14	5.73254e-06	5.66543e-06	1.73249e-09	0.08736	0.855553	0.122013	0.341819	0.296241
X535.11_ABS	0.0229881	6.25739e-05	0.0236929	0.000257111	0.687856	0.000549614	0.00115772	0.000117404	0.00347073	0.000138332	0.340488	0.00352381	0.000660008	0.0386157	7.34819e-06	0.000609017	0.0233391	0.00824854	0.00422323	0.00401965	0.0136752	0.00466208	8.85766e-09	4.58401e-10	0.0557795	0.371455	0.129713	0.169333	0.692508	5.01494e-08	2.47183e-07	0.000117442	2.19637e-06	0.566814	0.97023	0.421439	0.537929	0.0301063	0.010863	1.05572e-05	0.0336002	5.14093e-05	0.212381	0.00633201	3.11287e-05	4.50432e-06	0.00048995	4.96431e-06	0.23481	0.00550414	5.86399e-05	0.0101165	0.00057222	0.000112354	0.0181372	0.00112125	0.000823633	0.00257704	0.00349465	0.00217659	1.99488e-13	0	0.00226291	0.0648837	0.0186477	0.0389931	0.22802	7.8555e-12	6.23782e-09	2.05284e-05	1.11782e-12	0.108757	0.74772	0.512938	0.329301	0.677409
Patuletin_ABS	0.00367367	0.00245104	0.000917875	0.0060902	0.93793	0.0171843	0.0101142	0.0056609	0.0119048	0.00718468	0.0244052	0.000224097	0.023261	0.02044	0.0240209	0.00687826	0.0060475	0.0447722	0.00123796	0.032461	0.00163165	0.0362591	0.000616626	0.00026946	0.379845	0.134517	0.232322	0.473212	0.483595	0.00137826	0.00535292	0.11004	0.00434286	0.428284	0.273701	0.759877	0.736178	0.376105	0.0801449	0.0142865	0.00105919	0.0991045	0.542446	0.262836	0.028462	0.0119999	0.0493789	0.0149907	0.027933	0.0172567	0.0779475	0.0331111	0.690412	0.0996059	0.0152387	0.0586885	0.00319285	0.257074	0.0258937	0.243141	0.00929589	0.00226291	0	0.299854	0.842442	0.92716	0.518602	0.00487751	0.00146883	0.0923143	0.00956019	0.00837142	0.355684	0.860181	0.709446	0.288043
X519.08_ABS	0.0179441	0.00211041	0.0829561	0.0170546	0.270988	0.150324	0.0303368	0.00826616	0.0558157	0.00457662	0.259849	0.076429	0.0327297	0.720539	0.0133887	0.0622351	0.205079	0.00144871	0.00898889	0.791813	0.372824	0.83247	0.308495	0.345449	0.0564882	0.00148097	0.00306731	0.00422243	0.0137282	0.239933	0.357863	0.942072	0.845273	0.0594407	0.00559114	0.158261	0.530902	0.980652	0.000389515	7.52004e-05	0.0183477	0.00117237	0.0274218	0.164094	0.000531318	6.39264e-05	8.72002e-05	2.48601e-05	0.117654	0.0121996	0.0103308	0.118663	0.0237213	0.00387186	0.0144507	0.000213609	0.00261155	0.331908	0.0994919	0.307497	0.053131	0.0648837	0.299854	0	4.41059e-10	1.89409e-10	7.04017e-09	0.0575297	0.382242	0.773767	0.6391	2.03832e-07	1.90924e-06	0.0246013	6.57947e-05	0.00134238
X503.08_ABS	0.0970926	0.00698184	0.168337	0.0227274	0.505564	0.187156	0.0619399	0.0413971	0.241297	0.0224838	0.372226	0.155631	0.0418247	0.93348	0.0135758	0.150826	0.481216	0.00113368	0.0653112	0.858558	0.661007	0.839068	0.286988	0.272235	0.0436089	0.0293929	0.00149377	0.00119346	0.0540719	0.192436	0.204135	0.393865	0.996758	0.376265	0.0602057	0.425871	0.629905	0.736256	0.00253056	0.000320046	0.103626	0.000364368	0.0306575	0.130359	0.000909779	0.000630592	0.00154065	0.000253438	0.297691	0.0165232	0.00370835	0.17694	0.0025832	0.00411625	0.0789808	9.63976e-05	0.0111938	0.221668	0.137456	0.201165	0.0208103	0.0186477	0.842442	4.41059e-10	0	2.90337e-23	1.80457e-06	0.0193535	0.199285	0.380257	0.212742	0.000829931	0.000369598	0.109354	6.1265e-07	0.00489805
X505.1_ABS	0.128046	0.00780742	0.18599	0.0356509	0.494594	0.160576	0.0637655	0.0309462	0.2085	0.0157689	0.323616	0.205198	0.0594453	0.933941	0.0176504	0.182484	0.431351	0.00117506	0.0583428	0.97916	0.707223	0.949783	0.344647	0.369824	0.0489439	0.0188606	0.00132345	0.0010145	0.0488409	0.197395	0.223455	0.388349	0.976285	0.241622	0.0290596	0.334467	0.469848	0.887285	0.00437577	0.000370906	0.102272	0.000916088	0.0361851	0.0978365	0.00125034	0.00048216	0.00125229	0.000171103	0.225369	0.025299	0.00881678	0.178288	0.00226668	0.00674974	0.0589687	0.000103918	0.00956446	0.296001	0.159073	0.272197	0.0311336	0.0389931	0.92716	1.89409e-10	2.90337e-23	0	4.30491e-06	0.0217189	0.257301	0.47137	0.341639	0.000865447	9.80719e-05	0.0858475	3.31343e-06	0.00880429
X533.09_ABS	0.0434884	0.0124698	0.656947	0.00286616	0.430338	0.981086	0.0912532	0.119873	0.227728	0.0817567	0.951221	0.356659	0.010993	0.351053	0.0254123	0.012152	0.623846	0.000368673	0.303432	0.834559	0.746381	0.824069	0.933659	0.47814	0.237499	0.00146324	0.00109814	0.00109605	4.50998e-05	0.803242	0.26035	0.407533	0.790117	0.00849032	0.000289266	0.000621477	0.0371806	0.0427533	0.0233929	0.0134207	0.304588	0.00157355	0.310373	0.698927	0.0448445	0.031413	0.0142331	0.0212259	0.97433	0.224893	0.0118146	0.656453	0.292271	0.00258644	0.721383	0.000964824	0.315171	0.934533	0.607915	0.96444	0.727467	0.22802	0.518602	7.04017e-09	1.80457e-06	4.30491e-06	0	0.5264	0.393591	0.268189	0.995709	0.000137096	2.36978e-06	1.33393e-05	0.000792503	8.8657e-07
X697.14_ABS	0.0574794	0.00030268	0.0474068	0.00838276	0.951475	0.000252591	0.000946512	1.12574e-05	0.00210388	1.10759e-05	0.305456	0.0174751	0.0068226	0.0256524	0.00036838	0.00877952	0.00597491	0.00784183	0.00187961	0.0180432	0.0404773	0.0185113	3.96426e-09	3.89315e-07	0.073681	0.371583	0.171295	0.21773	0.946223	1.40884e-11	1.18774e-06	2.24576e-06	2.48522e-06	0.774017	0.667802	0.404548	0.566612	0.0320146	0.0247416	5.82274e-05	0.0648152	0.00284936	0.30909	0.00092426	1.59387e-05	3.43334e-07	0.000807428	1.98819e-07	0.158812	0.0222425	0.00159321	0.00359662	0.000370327	0.0027768	0.00390807	0.000504782	0.000143413	0.011162	0.0123181	0.0102551	1.74498e-14	7.8555e-12	0.00487751	0.0575297	0.0193535	0.0217189	0.5264	0	1.58476e-08	4.56027e-06	1.78271e-08	0.0785988	0.250731	0.581969	0.30185	0.354984
X711.14_ABS	0.14352	0.0110627	0.257205	0.011295	0.701115	0.0510603	0.0180951	0.00577387	0.0364095	0.00575968	0.907314	0.1313	0.006052	0.190968	0.00965934	0.00431879	0.175278	0.042592	0.137131	0.0332107	0.0691841	0.0370872	6.47273e-05	4.09414e-06	0.58795	0.89181	0.398372	0.431508	0.896274	6.39597e-06	1.37611e-07	0.000354964	3.74284e-06	0.748474	0.7495	0.90232	0.854862	0.234023	0.166378	0.00731496	0.267739	0.0117998	0.815533	0.0370432	0.00419963	0.000662307	0.0175426	0.000577505	0.534284	0.247516	0.00320744	0.113199	0.0159493	0.00190658	0.125169	0.00968869	0.0353247	0.0495656	0.0522234	0.046242	5.73254e-06	6.23782e-09	0.00146883	0.382242	0.199285	0.257301	0.393591	1.58476e-08	0	4.91388e-05	1.17318e-08	0.197787	0.224798	0.368723	0.459871	0.500422
X329.06_ABS	0.454462	0.0754696	0.0666349	0.183487	0.937726	0.0005539	0.0399151	0.0793862	0.42043	0.092461	0.239603	0.0458662	0.0456914	0.00434961	0.0577696	0.253728	0.0436658	0.226906	0.170695	0.003095	0.0944972	0.00336304	0.000180808	0.000516041	0.292565	0.404227	0.863955	0.886794	0.196474	0.000116209	0.000646282	1.12799e-09	0.00141219	0.0508793	0.160183	0.0439666	0.0859533	0.00457948	0.216793	0.0182301	0.181885	0.0713816	0.307186	9.31983e-05	0.00347314	0.0186941	0.212443	0.0236594	0.07226	0.0404445	0.0126107	0.000764978	0.000891904	0.118398	0.0400417	0.0502425	0.0119124	0.00102786	0.0216592	0.00146069	5.66543e-06	2.05284e-05	0.0923143	0.773767	0.380257	0.47137	0.268189	4.56027e-06	4.91388e-05	0	1.34603e-09	0.802498	0.355012	0.0745378	0.437224	0.139488
Jaceidin_ABS	0.145323	0.0100361	0.0382526	0.013029	0.901951	0.000874325	0.0175821	0.0171056	0.129994	0.0240101	0.343128	0.00978303	0.00885129	0.0204884	0.0011269	0.0205201	0.0615102	0.111602	0.05696	0.00190169	0.0287807	0.00251086	2.02345e-06	5.65221e-07	0.103289	0.736546	0.698604	0.755867	0.506061	9.21731e-06	1.1594e-05	1.33258e-05	3.12197e-05	0.0856285	0.22753	0.0997958	0.115901	0.00545434	0.0583164	0.00127352	0.0773857	0.00245658	0.211624	0.0015785	0.000756698	0.00143866	0.032666	0.00223987	0.154295	0.00961548	0.000556618	0.00498222	0.000954478	0.00355656	0.0520449	0.0213597	0.00532321	0.000487535	0.00402529	0.000559193	1.73249e-09	1.11782e-12	0.00956019	0.6391	0.212742	0.341639	0.995709	1.78271e-08	1.17318e-08	1.34603e-09	0	0.301611	0.504527	0.203658	0.383999	0.429096
X343.05_ABS	0.0180226	0.0198174	0.00664183	0.115215	0.378973	0.079	0.086135	0.0545737	0.186342	0.0515152	0.0411424	0.0156457	0.165933	0.35216	0.0907027	0.212577	0.07407	0.030216	0.00214001	0.723407	0.255366	0.82574	0.286864	0.364391	0.0530441	0.0103428	0.0497169	0.0857713	0.108143	0.254846	0.543591	0.825764	0.982177	0.089817	0.0243138	0.315849	0.906161	0.694804	0.00142307	0.00112003	0.000597744	0.0484985	0.0728752	0.133248	0.00513507	0.00103417	0.0019206	0.00117885	0.00701368	0.00337049	0.109276	0.0408495	0.223243	0.0558824	0.00304765	0.00806233	0.000139791	0.420524	0.0820317	0.442567	0.08736	0.108757	0.00837142	2.03832e-07	0.000829931	0.000865447	0.000137096	0.0785988	0.197787	0.802498	0.301611	0	5.62509e-05	0.0461734	3.62454e-05	0.00648518
X695.12_ABS	0.360429	0.239859	0.989266	0.361859	0.718747	0.649324	0.405559	0.203874	0.393512	0.141362	0.810365	0.806695	0.416205	0.172934	0.677981	0.382442	0.743001	0.0157427	0.469629	0.135471	0.594507	0.129486	0.674949	0.749518	0.992662	0.0353855	0.0603853	0.0613451	0.0323609	0.646398	0.517969	0.575037	0.536171	0.0222158	6.57396e-05	0.00235509	0.155618	0.169331	0.173201	0.11008	0.392653	0.218365	0.734516	0.834629	0.135269	0.0265009	0.0512332	0.0132629	0.58028	0.830304	0.34699	0.715106	0.538416	0.111248	0.368373	0.00535239	0.227082	0.26948	0.861527	0.303406	0.855553	0.74772	0.355684	1.90924e-06	0.000369598	9.80719e-05	2.36978e-06	0.250731	0.224798	0.355012	0.504527	5.62509e-05	0	1.09106e-07	0.00244526	0.00536307
X709.14_ABS	0.754791	0.999567	0.111477	0.495576	0.641732	0.0365737	0.816626	0.84255	0.991695	0.975297	0.125663	0.208123	0.523983	0.00940027	0.700022	0.399915	0.0412873	0.138817	0.3861	0.0720976	0.384314	0.0739702	0.114477	0.434168	0.340253	0.135541	0.161165	0.114917	0.00492898	0.423663	0.554037	0.10048	0.406954	0.0292862	0.000190983	7.05844e-07	0.0229822	0.00166763	0.989671	0.826432	0.399069	0.751661	0.476923	0.0846196	0.624836	0.961721	0.828978	0.849258	0.268319	0.191114	0.934519	0.0147354	0.301603	0.368549	0.240737	0.235599	0.439723	0.0352885	0.264979	0.0465801	0.122013	0.512938	0.860181	0.0246013	0.109354	0.0858475	1.33393e-05	0.581969	0.368723	0.0745378	0.203658	0.0461734	1.09106e-07	0	0.143856	0.00186743
X327.05_ABS	0.635435	0.426744	0.142855	0.555725	0.674616	0.608899	0.674403	0.882423	0.446801	0.787327	0.263363	0.374213	0.504963	0.895257	0.424342	0.927415	0.871199	0.163114	0.486934	0.725771	0.826557	0.663424	0.73902	0.717841	0.0682077	0.579525	0.229811	0.207344	0.643072	0.859195	0.791165	0.983505	0.207516	0.900195	0.594421	0.877711	0.425317	0.340416	0.0412897	0.0393087	0.0771399	0.0413683	0.135512	0.198229	0.039096	0.049691	0.0792182	0.0386084	0.0863063	0.0290492	0.0651432	0.149111	0.031646	0.0766865	0.136333	0.0257446	0.0618075	0.289768	0.25404	0.321166	0.341819	0.329301	0.709446	6.57947e-05	6.1265e-07	3.31343e-06	0.000792503	0.30185	0.459871	0.437224	0.383999	3.62454e-05	0.00244526	0.143856	0	0.000527242
X357.06_ABS	0.735205	0.655615	0.359623	0.250926	0.792982	0.3461	0.565657	0.810282	0.460965	0.9082	0.192798	0.716099	0.250145	0.124065	0.372263	0.440206	0.0741713	0.0643654	0.531557	0.48708	0.462894	0.433981	0.16486	0.490827	0.304355	0.0408158	0.0645235	0.0454363	0.00188032	0.2476	0.701261	0.139085	0.156904	0.120008	0.0202535	0.00777532	0.503059	0.055335	0.559494	0.6658	0.592355	0.157987	0.775942	0.34732	0.478844	0.9447	0.848256	0.845313	0.355794	0.976579	0.166009	0.182588	0.692097	0.255118	0.220694	0.112577	0.499678	0.60289	0.54431	0.606399	0.296241	0.677409	0.288043	0.00134238	0.00489805	0.00880429	8.8657e-07	0.354984	0.500422	0.139488	0.429096	0.00648518	0.00536307	0.00186743	0.000527242	0

### Sheet: Table_5
							Relative Bioaccessibility (%)
								Spinacetin-3-O-β-D-(glucopyranosyl)-(1→6)-[β-glucopranosyl (1→2)]-β-D-glucopyranoside	Patuletin-3-O-β-D-glucopyranosyl-(1 → 6)-[β-D_x0002_apiofuranosyl-(1 → 2)]-β-D-glucopyranoside	Patuletin-3-O-β-D-glucopyranosyl-(1 → 6)-β-D-glucopyranoside	Patuletin-3-O-β-D-(2_x0002__x0002_-ρ-coumaroyl glucopyranosyl-(1 → 6)- β-D-glucopyranoside)	Patuletin-3-[apiosyl-(1-2)]-glucoside	Spinacetin-3-O-β-D-(2-feruloyl glucopyranosyl) -(1→6)-[β-glucopyranosyl (1 → 2)]-β-D-glucopyranoside	Isomer of Patuletin-3-O-β-D-(2_x0002__x0002_-ρ-coumaroyl glucopyranosyl-(1 → 6)-[β-D-apiofuranosyl-(1 → 2)]-β-D-glucopyranoside	Patuletin-3-O-β-D-(2_x0002__x0002_-feruloyl glucopyranosyl)-(1 → 6)-[β-D_x0002_apiofuranosyl-(1 → 2)]-β-D-glucopyranoside	Isomer of Patuletin-3-O-β-D-glucopyranosyl-(1 → 6)-[β-D_x0002_apiofuranosyl-(1 → 2)]-β-D-glucopyranoside	Isomer of Patuletin-3-O-β-D-(2_x0002__x0002_-feruloyl glucopyranosyl)-(1 → 6)-[β-D_x0002_apiofuranosyl-(1 → 2)]-β-D-glucopyranoside	Patuletin-3-glucoside	Spinacetin-3-O-β-D-glucopyranosyl-(1 → 6)-β-D-glucopyranoside	Spinacetin 3-[p-coumaroyl-(->2)-glucosyl-(1->6)-[apiosyl-(1->2)]-glucoside]	Spinacetin-3-O-β-D-glucopyranosyl-(1 → 6)-[β-D_x0002_apiofuranosyl-(1 → 2)]-β-D-glucopyranoside	Spinacetin-3-[apiosyl-(1-2)]-glucoside	Spinacetin-3-O-β-D-(2_x0002__x0002_-feruloyl glucopyranosyl)-(1 → 6)-[β_x0002_D-apiofuranosyl-(1 → 2)]-β-D-glucopyranoside	Patuletin-3-O-β-D-(2-feruloyl glucopyranosyl)-(1 → 6)-β-D-glucopyranoside	Patuletin-3-O-β-D-(2_x0002__x0002_-ρ-coumaroyl glucopyranosyl-(1 → 6)- [β-D-apiofuranosyl-(1 → 2)]-β-D-glucopyranoside	Spinacetin-3-O-β-D-(2-coumaroyl glucopyranosyl)-(1→6)-β-D-glucopyranoside	Spinacetin-3-glucoside	Spinacetin-3-O-β-D-(2-feruloyl glucopyranosyl)-(1 → 6)-β-D-glucopyranoside	Isomer of Spinacetin-3-O-β-D-(2-feruloyl glucopyranosyl)-(1 → 6)-β-D-glucopyranoside	Spinatoside	Jaceidin-4_x0002_ -β-D-glucuronide	Spinacetin	Patuletin	5,3',4' -Trihydroxy-3-methoxy-6:7-methylendioxyflavone-4_x0002_ - β-D-glucuronide	5,7-Dihydroxy-3,6-dimethoxy-flavone-4'- glucuronide	5,4 -Dihydroxy-3-methoxy-6:7-methylendioxyflavone-4 -β-D-glucuronide	5,4_x0002_ -Dihydroxy-3,3_x0002_ -dimethoxy-6:7-methylendioxyflavone-4_x0002_ - β-D-glucuronide	Spinatoside-4'-β-D-(2′-O-feruloyl-glucuronide)	Jaceidin-4'-β-D-(2′-O-glucuronopyranosyl-glucuronide)	Jaceosidin	Jaceidin	5,3_x0002_ ,4_x0002_ -Trihydroxy-3-methoxy-6:7-methylendioxyflavone	5,3',4'-Trihydroxy-3methoxy-6:7-methylen-dioxyflavone-4'-β-D-(2′-O-feruloyl-glucuronide)	5,4'-Dihydroxy-3,3'-dimethoxy-6:7-methylen-dioxyflavone-4' -β-D-(2′-O-feruloyl-glucuronide)	5,4'-Dihydrox-3-methoxy-6,7-methylenedioxyflavone	5,4'-Dihydroxy-3,3'-dimethoxy-6,7-methylenedioxyflavone	Total
							m/z:	831.22	787.19	655.15	801.21	1007.27	625.141	933.23_Isomer	963.24	787.19_Isomer	963.24_Isomer	493.1	669.17	947.25	801.19	639.156	977.26	831.2	933.23	507.114	815.2	845.21	815.2_Isomer	521.09	535.11	345.06	331.05	519.08	503.08	505.1	533.09	697.14	711.14	329.06	359.08	343.05	695.12	709.14	327.05	357.06
							Form:	Glycosylated	Glycosylated	Glycosylated	Glycosylated	Glycosylated	Glycosylated	Glycosylated	Glycosylated	Glycosylated	Glycosylated	Glycosylated	Glycosylated	Glycosylated	Glycosylated	Glycosylated	Glycosylated	Glycosylated	Glycosylated	Glycosylated	Glycosylated	Glycosylated	Glycosylated	Glycosylated	Glycosylated	Aglycone	Aglycone	Glycosylated	Glycosylated	Glycosylated	Glycosylated	Glycosylated	Glycosylated	Aglycone	Aglycone	Aglycone	Glycosylated	Glycosylated	Aglycone	Aglycone
							Class:	Spinacetin	Patuletin	Patuletin	Patuletin	Patuletin	Spinacetin	Patuletin	Patuletin	Patuletin	Patuletin	Patuletin	Spinacetin	Spinacetin	Spinacetin	Spinacetin	Spinacetin	Patuletin	Patuletin	Spinacetin	Spinacetin	Spinacetin	Spinacetin	Patuletin	Jaceidin	Spinacetin	Patuletin	MDFone	MDFone	MDFone	MDFone	Patuletin	Jaceidin	Jaceidin	Jaceidin	MDFone	MDFone	MDFone	MDFone	MDFone
							Average:	35.4105	27.7239	27.4407	23.8854	28.4771	41.2571	27.9272	25.5654	27.1012	24.2356	22.5844	25.0877	27.7405	24.5832	26.5461	28.1551	25.6823	17.7172	20.4127	26.4245	26.4986	27.1929	18.54	22.4277	NA	37.5512	20.571	28.7473	28.3683	20.8843	11.2147	11.7563	183.689	417.667	2953.56	22.5754	15.2409	470.986	70.5663
							Min:	15.9	11.6	8.94	11.7	13.5	11.7	13.2	12.5	10.7	12.3	5.24	13	13.5	10.5	8.58	13.7	11.2	8.24	8.7	13.5842	11.2	13.7	10.1	12	NA	2.35	10.6	14.1	12.8	11.2	5.92	5.91	72.7	1.94633	569.542	11.3349	7.63959	103.537	19.0827
							Max:	78.7	59.8	54.9	49.2	58.1	148.679	60.5	48.3	58.3	47	55.7	47.3	56.1	53.6	63.7	58.9	52.2	38.8	39.5	51.3277	58.1	51.3	34.2	44.9	NA	150	39.4	59.8	57.2	38.2	22.3	20.5	463	1450.97	9489.13	43.4203	31.4099	1348.97	205.837
Cultivar	Sample_ID	Rep	Block	Classification	Origin	Sample_Type
500	1031	1	2	OP	China	Relative Bioaccessibility		54.4	35.7	25.1	36	43.3	96.7	40.3	35.3	39.5	32.2	47.5	33.4	39.9	32.2	63.7	46.1	33	27.6	38.9	39	42.3	38.5	25.1	32.3	NA	4.01	30.1	41	42.2	28	16.4	18.1	186	453.995	3448.12	38.2393	26.7111	671.725	95.3531
Butterflay OP	1032	1	2	OP	Unknown	Relative Bioaccessibility		49.5	29.2	20.8	33.7	38.4	24.5	31.9	27.1	33.8	26	13.8	30	37.2	25.9	23.6	41.8	25.7	20.1	16.3	34.3847	38.3	34.8	23.3	29.3	NA	3.34	26.9	36.3	36.8	24.9	13.9	14.9	169	343.617	1943.56	31.3518	22.6866	501.97	79.3618
CGN14176	1033	1	2	OP	Turkey	Relative Bioaccessibility		55	38.5	28.6	37.1	43.5	58.8	43	34.5	40.1	33.9	30.3	35.6	45	34.8	35.6	44.8	34.9	26.7	25.8	42.3	45.4	42.2	27.2	32.9	NA	4.08	29.9	41.3	37.5	27.8	16.6	15.4	255	582.676	3558.19	35.4216	25.8837	963.234	124.036
Cornell ID #113	1034	1	2	OP	Turkey	Relative Bioaccessibility		45.9	32.9	26.4	28.7	37.8	35.7	37.7	31.6	36.9	29.7	20.7	28.5	37	29.2	23	44.3	30.1	20.7	28.6	35.6483	36.7	33.7	22.1	26.8	NA	3.7	25.7	33.7	32.8	24.6	14	11.6	166	537.692	3851.05	29.5514	21.3306	623.079	119.054
Cornell ID #174	1035	1	2	OP	China	Relative Bioaccessibility		53.2	26.4	14.7	35.5	45.8	30.4	36.5	28.5	35.9	27.9	10.4	34.1	43.3	38.4	34.8	49.4	25.2	23.7	21.3	40.6694	46.3	39.5	26.1	33	NA	2.35	29.1	37.9	33.9	28.4	16.4	15	143	316.755	2665.23	36.5993	26.8145	719.81	113.141
Cornell ID #4	1036	1	2	OP	Iran	Relative Bioaccessibility		37.7	20.6	12.8	25.6	32.9	22.3	26.1	21.9	25.6	20.9	8.51	24.3	29.8	19	35	37	17.9	14.7	16.5	27.6481	30.6	29.8	18.9	22.3	NA	4.32	21.1	28.6	25.3	21.5	12.4	12.9	151	457.953	2595.46	26.7515	18.3409	668.938	75.7678
Corvair F1	1037	1	2	F1	Unknown	Relative Bioaccessibility		19.7	11.6	8.94	15.2	17.2	22.9	14	14.1	15.8	14	5.24	16.3	18.5	10.5	22.6	18.6	11.2	8.41	10.9	16.7255	15.9	17	12.5	14.6	NA	3.19	13.2	17.1	18.4	14.7	6.72	9.33	150	149.711	569.542	14.1343	8.53795	117.558	20.8353
Dikensiz	1038	1	2	OP	Turkey	Relative Bioaccessibility		19.4	16.5	15.8	14.5	15.2	24.1	16.2	15.7	16.7	14.5	18.4	14.6	15.3	13.1	19	14.9	15	10.2	16.6	15.6933	15.2	15.3	10.9	12	NA	10.9	11.8	15.5	15.6	12.6	6.55	7.91	86.6	305.457	1417.79	13.3719	8.98091	315.475	57.1224
Dikensiz Kuzu	1039	1	2	OP	Turkey	Relative Bioaccessibility		18.6	15.9	16.7	13.8	15.9	17.1	15.5	15.1	16.5	14.9	10	15.2	16.3	13.4	12.7	14	14.8	12	10.1	14.8112	15.5	16.5	11.4	13.3	NA	4.21	12.1	15.6	16.3	12.9	6.7	7.12	89.3	183.777	1021.58	12.9696	8.45276	195.397	28.9985
Flamingo Improved F1	1040	1	2	F1	Unknown	Relative Bioaccessibility		27.3	22.6	29.4	17.3	24.6	31.3	23.1	24.1	22.6	22.8	21.6	20.6	24.2	19.8	13.8	21.3	21.6	13.5	16.7	22.1665	21.6	24.1	16.4	17.5	NA	39.5	17.2	22	23.3	17.7	9.81	13.2	121	290.568	1443.91	17.8042	11.6851	251.16	51.3209
Giant Noble	1041	1	2	OP	Unknown	Relative Bioaccessibility		16.9	16.7	19.3	13.7	17.4	33.6	15.4	16	15.1	15.8	8.22	15.6	15.5	15.1	23.7	14.5	16.9	13.5	12.3	15.3025	14.7	16	11.9	13.8	NA	16.6	12.4	15.6	15.5	12.9	7.17	9.05	75.1	106.639	763.641	13.4753	8.43922	103.537	19.0827
Giant Winter	1042	1	2	OP	Unknown	Relative Bioaccessibility		17.8	15.6	17.9	12.6	15.5	17.8	15.2	14.6	10.7	13.6	11.8	13	14.4	14.7	11.3	14.2	14.7	10.4	12.4	15.1982	14.5	15.5	10.1	12	NA	34.1	12	15.7	15.4	12.7	6.61	7.65	78.2	189.016	1400.37	13.0568	8.42322	223.84	26.9233
Matador	1043	1	2	OP	Hungary	Relative Bioaccessibility		17.6	15.6	16.9	12.8	14	20.8	14.9	15	15	13	9.12	13.4	14.8	13.6	13.3	13.9	14.2	10.5	11.9	14.8558	13.9	13.7	10.7	12.5	NA	12.1	10.7	14.7	14.9	11.3	6.15	6.66	91.8	130.223	1079.1	11.8888	7.68489	212.953	24.5293
Riverside Hybrid	1044	1	2	F1	Unknown	Relative Bioaccessibility		30.3	30.3	37.8	25.3	25	40.1	27.4	28.8	24.7	28.8	28.9	27.2	29.6	31.3	32.2	27.1	36.3	20.8	21	26.9241	26.6	31	19.4	22.3	NA	150	21.4	27.9	26	22.8	11.7	15.6	251	471.471	2775.45	23.3861	15.7295	366.219	78.8958
Seaside F1	1045	1	2	F1	Unknown	Relative Bioaccessibility		24.9	23.7	28.6	19.8	23.2	31.3	23.4	22.8	16.7	21.1	13.4	22.8	24.6	25.7	27.2	25.7	27.3	16.1	18.7	21.9504	23	21.8	15.3	19.4	NA	107	16.9	22.1	22.4	18.6	11	13.8	132	226.732	1607.98	21.3983	13.995	183.302	22.3197
Shami	1046	1	2	OP	Syria	Relative Bioaccessibility		25.7	24.5	29.1	20.1	24.1	29.5	24.7	24.9	22.6	23.6	21.6	20.4	26.4	20.8	21.6	25.9	24.9	16.1	19.1	22.762	19.5	24	17.4	20.6	NA	95.3	16.8	21.7	26.6	18.4	10.6	12.5	350	343.231	2312.59	19.7682	13.3317	464.708	48.3269
SPI 111/80	1047	1	2	OP	Afghanistan	Relative Bioaccessibility		17.1	15.8	18	11.9	15.7	20.5	15.9	16.9	16.1	15.2	13	13.2	15.6	13.9	10.4	14.4	15.1	10.5	13.3	15.4244	14.7	15.7	10.2	12.3	NA	58	12.6	15.9	14.7	13.1	7.4	9.74	140	327.26	1725.68	14.2015	9.31203	336.851	39.9741
SPI 12/76	1048	1	2	OP	Afghanistan	Relative Bioaccessibility		21.9	20.3	22.8	15.5	20.5	23.7	19.9	20.8	14	19.7	14.3	17.3	20.4	18.3	13.6	20.5	20.1	16.6	15.2	18.6741	19	19.6	13.1	14.8	NA	95.7	15.3	18.5	17.7	16.1	8.55	11.7	185	399.758	2742.23	17.2124	11.35	302.759	57.8925
Verdil	1049	1	2	OP	Unknown	Relative Bioaccessibility		28	24.1	26.1	20.3	25.7	27.6	27.2	26.4	26.5	23.2	16.3	21.6	13.5	21.9	22	27.9	26.8	18.3	18.1	25.3731	24.4	26.3	17.5	21.7	NA	9.06	19.8	26.064	26.1	21.4	11.7	14.4	97.9	350.276	1576.81	23.0146	15.3885	304.208	51.981
Yuhparo	1050	1	2	OP	Japan	Relative Bioaccessibility		21.7	18.3	23.9	14.5	20.7	21.7	19.1	19	17.5	17.4	14.5	16.9	19.6	17.3	14.2	18.2	19.2	11.3	15.8	18.5254	17.6	19.1	12.4	14.4	NA	49.8	14.2	19.9	22	16.1	8.11	10.5	81.1	283.734	1562.81	15.2725	9.49978	267.234	60.0784
Cornell ID #106	1051	1	2	OP	Turkey	Relative Bioaccessibility		17.8	14.2	14.4	12.8	14.8	11.7	13.7	13.9	13.7	13.2	8.75	13.6	15.4	10.8	8.58	14.7	12.6	8.24	10.5	14.8487	14.4	15.6	10.6	12.2	NA	8.31	11.7	16.3	16.9	12.7	6.34	5.91		270.717	1713.98	12.5523	8.08039	393.423	74.3206
Kolibri F1	1052	1	2	F1	Unknown	Relative Bioaccessibility		24.7	22.2	26.6	17.7	19.9	26.5	22	22.1	22.1	20.3	15.3	19	21.1	18.4	18.4	21.1	22.2	17.1	16.1	19.5505	16.7	20.2	14.3	16.5	NA	42.3	15.8	22.6	23.1	17.5	9.43	8.03	122	277.803	1746.25	16.5265	10.761	183.307	56.684
Red Tabby F1	1053	1	2	F1	Unknown	Relative Bioaccessibility		22.5	18	24.5	14.5	18	21.4	18	17.6	19.7	16.3	10.6	17.9	17.7	19.8	12.8	17.8	20.6	11.3	10.8	18.409	15.7	19.7	13.5	15	NA	18.8	14.4	20.4	20.2	14.3	8.45	6.21	108	246.795	1187.48	14.1811	9.53203	198.627	38.7449
Space F1	1054	1	2	F1	Unknown	Relative Bioaccessibility		19.1	16.1	18	14.9	17.3	23.4	16	16.4	11.2	15.6	7.15	17	18	12.6	11.5	15.9	15.6	9.31	11.7	15.7835	16.1	16.7	13.2	15.1	NA	4.67	14	18.2	20.6	14.6	7.17	7.71	120	160.574	808.851	15.0158	9.43201	144.506	25.9497
Yukon	1055	1	2	F1	Unknown	Relative Bioaccessibility		26	20.7	21.7	20.7	23.8	21.9	21.7	22.6	21.2	21.4	9.84	22.4	25.7	18.1	14.4	22.2	20.8	12.7	16.4	22.2881	18.7	22.7	16.5	19	NA	7.45	17.6	23.4	22.2	18.7	10.4	12.1	124	411.413	2058.36	20.0207	12.252	417.527	69.0008
Hammerhead F1	1056	1	2	F1	Unknown	Relative Bioaccessibility		29.8	24.5	27.2	20.4	24	23.2	24.4	23.4	26.4	21.6	16.6	23.4	24.4	22	21.1	23.1	22.4	12.7	16	24.3701	23.8	24.4	18.3	21.4	NA	51.7	18.7	24.6	24	19.9	10.8	11.9	158	416.099	2141.21	20.4014	13.1677	368.205	80.8591
Acadia F1	1057	1	2	F1	Unknown	Relative Bioaccessibility		17	13.9	14.5	13.2	13.5	12	13.2	12.5	14.8	12.3	8.79	14.1	13.6	13.1	17.6	14.5	13.1	9.9	8.7	13.5842	11.2	13.8	10.7	12.1	NA	36.1	10.6	14.5	15.1	11.6	5.92	6.62	143	182.924	992.784	11.8682	7.64768	205.461	33.1217
Auroch F1	1058	1	2	F1	Unknown	Relative Bioaccessibility		22.6	19.5	26.5	17.2	20.3	34.1	20.4	20.7	21.3	19.3	16.7	20.1	21	18.3	20.3	20.3	21.3	13.2	16.5	20.6273	19.2	21	14.5	15.8	NA	62.2	16.8	20.4	22.1	17.1	9.25	11.9	72.7	211.87	1019.09	19.0319	11.5921	200.011	44.5034
Sunangel F1	1059	1	2	F1	Unknown	Relative Bioaccessibility		21.7	16.3	20.3	15.6	16.6	19.5	16.5	15.9	10.9	15.2	8.63	18.4	18.1	19.9	16.8	19.9	20.6	9.29	14.5	17.6248	18.1	18.2	14	15.3	NA	17.5	14.4	18.3	18.7	13.9	6.99	8.78	95.2	168.167	1064.3	14.2335	9.81425	192.9	35.8066
Red Snapper F1	1060	1	2	F1	Unknown	Relative Bioaccessibility		15.9	13.6	17.1	11.7	13.7	20.1	14	14.3	14.6	13.4	8.79	14	13.8	13.7	14.8	13.7	15.2	9.18	9.6	13.8911	11.5	15.2	10.8	12	NA	7.77	10.8	14.1	12.8	11.2	6.27	7.96	178	162.48	969.151	11.3349	7.63959	230.791	36.5179
500	1091	1	3	OP	China	Relative Bioaccessibility		35.7	26.7	23.8	22.6	30.1	44.8	27.3	23.5	18.3	22.2	35.9	22.2	26.2	22.1	26.8	26.8	23.7	18.6	20.5	24.1806	23.7	25.8	17	21.7	NA	23.3	18.1	28.1	27.9	18.8	10.5	10.2	129	310.272	2524.68	21.7514	15.158	381.551	55.8766
Butterflay OP	1092	1	3	OP	Unknown	Relative Bioaccessibility		43	34	34.8	27.7	33.3	57.8	33	30.4	31.8	27.1	31.6	28.3	32.8	24.7	27.9	31.3	29.6	20.9	24.7	29.4625	29.5	28.9	20.8	25.4	NA	63.2	23.6	34.7	34.3	24.3	12.5	13.7	278	438.024	3462.28	26.2945	17.4636	550.887	57.6194
CGN14176	1093	1	3	OP	Turkey	Relative Bioaccessibility		48.2	36.3	35.7	29.2	37.2	67.5	37	32.2	37.1	30.3	23.4	31.4	35.8	29.5	28.8		32.4	21.5	23.1	32.0969	34.3	34.9	22.2	27.6	NA	29.1	26.4	39	38.3	26.3	14.8	15.3	242	719.416	4550.7	29.7902	21.4765	793.014	133.245
Cornell ID #113	1094	1	3	OP	Turkey	Relative Bioaccessibility		33.1	26.8	27	21.5	25	34.4	25.7	22.8	16.4	21.8	25	23.2	24	20.5	21.2	25.8	23.2	12.9	20.8	23.5574	23.5	24.9	15.3	19.6	NA	42	19.6	28.2	27.7	19.6	10.4	12	145	593.93	4241.75	21.7003	14.6311	471.558	84.5138
Cornell ID #174	1095	1	3	OP	China	Relative Bioaccessibility		40.1	31.1	32.4	25.1	30.9	47.6	30.4	27.5	31.6	27	30.3	27.7	28.4	26.1	25.5	33.7	28.1	19.7	25.7	27.703	25.5	28.9	20.8	24.3	NA	36.8	22	33.3289	34.4	22.3	11.5	13	405	469.194	4582.06	24.6772	16.7022	727.261	78.8992
Cornell ID #4	1096	1	3	OP	Iran	Relative Bioaccessibility		39.2	29.9	27.5	26.2	32.5	42	29.4	26.7	30.2	25.1	20.7	27.9	29.3	24.9	34.9	30.2	27	25.7	20.4	29.2633	29.8	28.3	18.6	23.5	NA	14.3	21.6	31.3	28.7	22.2	11	11.7	152	380.801	2915.25	24.7989	16.1282	515.127	55.2166
Corvair F1	1097	1	3	F1	Unknown	Relative Bioaccessibility		29.8	25.3	24.3	20.5	24.2	39.8	23.8	21.9	22.5	21.4	10.5	22.1	24.4	21.1	23.2	24.1	22.8	13.8	17.9	23.4101	23.2	23.8	17.8	21.8	NA	10.7	18.8	26.5	25.7	19.4	9.4	10.8		331.84	2297.2	19.2254	12.0554	293.227	51.7938
Dikensiz	1098	1	3	OP	Turkey	Relative Bioaccessibility		36.7	30.9	34.5	22.4	29.3	48.1	29.5	27.7	29	25.5	26.2	25.6	26.4	27.9	24	26	29.2	20.3	24.6	26.4663	26.8	28.1	18.6	22	NA	57	21.5	30.7	29.6	21.6	12.2	12.9	186	605.903	2418.7	24.4184	16.5895	525.262	83.4852
Dikensiz Kuzu	1099	1	3	OP	Turkey	Relative Bioaccessibility		40.2	29.4	29.6	27.4	29.3	35.3	29.7	26.5	31.7	25.5	20.5	27.2	30.7	30.1	28.9	29	26.1	16.5	17.3	28.1746	26.5	30.1	20.9	26.1	NA	28.6	24.9	32.7	32.3	25	12.4	14.4	430	690.051	4254.73	27.2489	18.5757	415.371	84.4026
Flamingo Improved F1	1100	1	3	F1	Unknown	Relative Bioaccessibility		32.7	26.1	26.4	21.1	24.8	30	25.9	23.1	27	22.5	22.6	23	25	22.1	18.8	26.3	24.1	15.1	22	24.6533	25	24.4	15.3	18.7	NA	29.8	19.6	26.7	28.7	19.9	10.1	11.1	113	590.497	4729.6	21.5615	13.5273	546.632	70.5087
Giant Noble	1101	1	3	OP	Unknown	Relative Bioaccessibility		25.6	23.2	22.5	19.1	21.5	28.6	20.2	19.6	20.4	19.4	21.8	19.6	20.3	20.9	27.5	20	18.9	9.76	19	19.2	20.1	21.2	15.1	17.4	NA	8.48	15.9	21.2076	19.9	15.8	7.57	8.54	190	274.979	2590.44	14.2881	9.1181	309.708	49.7615
Giant Winter	1102	1	3	OP	Unknown	Relative Bioaccessibility		59	39.9	34.9	37.1	42.7	42.3	41.9	37.4	39.4	34.8	28.1	36	44.4	34.5	32.3	46.3	34.3	27.2	24.8	37.8677	38.4	39	25.1	33.1	NA	10.6	28.3	43.4763	48.7	29.4	14.8	9.96	204	562.333	4504.61	28.3286	19.346	723.561	85.6652
Matador	1103	1	3	OP	Hungary	Relative Bioaccessibility		50.6	41.6	40.4	32.9	39.3	80.7	38.8	34.1	38.1	32.5	30.3	33.9	35.9	33.3	33	34.6	36.2	24.7	24.9	35.8489	36.4	36.3	25.7	30.9	NA	54.8	26.7	39.2	41.5	26.6	14.6	15.2		1061.5	4699.42	28.2809	17.9922	421.837	139.159
Riverside Hybrid	1104	1	3	F1	Unknown	Relative Bioaccessibility		35.1	30.3	32.9	23.9	26.5	51.2	28	26.3	28.2	25.4	30.3	26.7	27.4	23.4	36	26.3	25.5	17.8	21.3	25.0915	23.1	25.8	19	22.3	NA	101	21.7	30.7	32.8	21.1	10.2	11.5		672.234	4679.03	19.7923	12.1948	674.554	104.981
Seaside F1	1105	1	3	F1	Unknown	Relative Bioaccessibility		46.6	37.9	37.5	32.6	36.4	41.3	35.8	31.3	36.3	30.1	26.8	33.5	36.2	40.6	31.9		36.5	21.8	23.6	32.8758	34.4	35.8	22.9	28.4	NA	43.1	25.3	37.1	32.2	25.9	13.3	12.6	178	1.94633	3992.42	25.5934	16.7401	663.172	85.0708
Shami	1106	1	3	OP	Syria	Relative Bioaccessibility		47.5	36.2	41	28.8	32	65.3	35.3	31.5	31.2	28.9	30	32.4	33.5	26.9	36.2	35.6	30.2	18.6	24.7	32.1182	28.1	33.4	22.7	28.5	NA	54.2	22.5	37.5	36	23.4	11.5	8.51	190	582.84	3450.31	21.5187	15.2298	575.299	88.3978
SPI 111/80	1107	1	3	OP	Afghanistan	Relative Bioaccessibility		70	52.6	47.7	39.4	48.9	92.5	51.2	47.4	51	42.1	47.8	44.5	48.4	43.4	30.8	47.9	41.4	31.1	39.5	46.0177	46.1	45.2	27.5	35	NA	56.5	34.1	50.6	48.6	33.1	18.3	12.3	278	2.24685	7871.51	34.6233	23.5478	1102.84	179.994
SPI 12/76	1108	1	3	OP	Afghanistan	Relative Bioaccessibility		31.9	26	29	19.9	24	50.7	24.7	23.5	23.9	21.7	29.3	24.6	24.5	21.1	21.4	26.7	22.8	15.6	19.9	22.3549	23.1	24	15.5	19.3	NA	97.1	18.6	27.3	27.6	19.7	9.34	9.2	231	689.332	4050.45	16.1642	11.0473	603.101	72.5793
Verdil	1109	1	3	OP	Unknown	Relative Bioaccessibility		78.7	59.8	54.5	49.2	58.1	72.4	60.5	48.1	58.1	47	55.7	47.3	56.1	53.6	48.3	58.9	51.9	38.8	36.2	51.3277	58.1	51.3	32.8	44.9	NA	28.1	37.7	59.8	57.2	38.2	22.3	17	256	1003.47	8266.8	38.7239	27.6397	1068.19	139.383
Yuhparo	1110	1	3	OP	Japan	Relative Bioaccessibility		41.5	32.7	34	26.1	31.8	37	31.1	28.5	32.6	27.2	32.7	27.8	30	27.9	21.6	32.7	27.5	20.1	25.5	29.421	30.1	30	21.5	25.6	NA	49.6	22.9	34.5	31.4	24.1	12.4	12.4	98.9	470.883	2907.66	27.0216	17.7616	332.66	53.7541
Cornell ID #106	1111	1	3	OP	Turkey	Relative Bioaccessibility		69.9	57.2	54.9	44.2	52.6	101	56.6	48.3	58.3	44.3	47.5	45.4	48.2	51	61.9	53	52.2	30.8	38.2	47.3768	51.9	49.6	34.2	42.2	NA	142	39.4	59.3	51.6	37.6	21.5	20.5	463	1450.97	9489.13	43.4203	31.4099	1348.97	205.837
Kolibri F1	1112	1	3	F1	Unknown	Relative Bioaccessibility		35.8	30.8	28.5	24	27.2	54.4	30.2	26.3	39.9	24.7	30	26	27.3	25.7	37.2		26.5	21.5	21.7	25.9905	24	25.3	17.5	21.5	NA	71.9	20	29.5	29.5	19.6	11	11.1	164	404.666	3085.54	21.433	14.5813	530.931	44.1602
Red Tabby F1	1113	1	3	F1	Unknown	Relative Bioaccessibility		28.9	23.7	26.3	19.5	21.7	36.7	22.5	21	21	20.2	21.2	21.8	21.6	18.8	20	25.6	20.1	14.4	15.7	20.6638	17.9	21.8	15.6	18.1	NA	24.6	17.1	22.8	24.3	17.4	8.05	9.6	201	366.513	2942.99	18.591	11.2857	344.374	33.5497
Space F1	1114	1	3	F1	Unknown	Relative Bioaccessibility		48.8	31.1	24.2	32.3	37.6	56.8	31	31.2	35.4	30.7	18.8	32.7	35.3	28.7	42.8	38.4	26.5	18.4	21.4	34.37	33	35.6	25.1	29.3	NA	10.7	27.9	38.4	39.5	27.6	13.4	12.5	316	533.332	3331.51	29.0418	19.4705	593.086	66.2323
Yukon	1115	1	3	F1	Unknown	Relative Bioaccessibility		51.5	40	33.5	35.8	43.9	55.6	39.6	33.8	36.7	34.6	44.5	35.4	40.3	37.2	36.9		38.5	22.5	29.8	37.6791	46.4	36	26.1	32.7	NA	16.2	29	41	39	29.9	15.6	17.4	245	454.046	4613.78	31.7198	21.5099	686.725	68.3922
Hammerhead F1	1116	1	3	F1	Unknown	Relative Bioaccessibility		40.5	32.7	33.4	27.8	31.4	38.9	31.2	29	32	27.4	30.7	28.2	30.9	26.6	22.4	30.6	27	18.9	22.1	28.4439	31.4	29.8	21.1	25.9	NA	37.2	22.9	32.9	32.3	23.4	12.6	13	202	392.946	2728.66	26.5531	17.4541	528.061	65.484
Acadia F1	1117	1	3	F1	Unknown	Relative Bioaccessibility		44.6	37.9	31.6	33.3	38	49.5	38.4	34.2	34.5	32.7	29.4	30	36.9	31	39.2	37.6	35	28.3	24	33.3592	31.5	36.9	24.8	30.2	NA	12.4	26.3	32.6	32.2	25.4	14.5	15.3	245	432.846	3377.55	29.3712	21.5902	423.453	62.5124
Auroch F1	1118	1	3	F1	Unknown	Relative Bioaccessibility		31.7	26.9	26.5	21.8	25.8	31.8	26.2	23	17.4	23.9	25	23.8	26	22.8	23.8	24.1	24.9	17.3	18.3	23.6875	22	25.3	16.4	20	NA	45	19	25.4	27.4	18.9	10.6	10.8	152	436.614	2917.13	19.8517	13.1184	383.922	50.8506
Sunangel F1	1119	1	3	F1	Unknown	Relative Bioaccessibility		37.9581	32.7533	30.3969	25.6721	33.8971	48.5466	33.1529	29.4883	36.3457	28.7584	30.8597	28.4465	31.1345	25.5308	39.2542	32.3994	31.9627	22.9736	30.4575	31.0222	30.7195	32.3512	21.9889	25.6691	NA	26.6371	22.4192	31.6806	29.6036	22.5946	12.6786	13.0107	274.553	649.578	4214.63	24.6238	17.0433	774.653	105.48
Red Snapper F1	1120	1	3	F1	Unknown	Relative Bioaccessibility		50.071	39.8813	36.3058	33.451	40.4316	148.679	40.2772	35.1334	41.5234	32.5797	48.863	34.7182	37.3949	37.4621	60.7318	35.0881	37.5748	22.8659	36.4019	36.7695	34.2959	37.2247	26.2102	31.7946	NA	64.0932	26.4418	38.783	34.0948	25.9658	14.3558	15.68	198.254	527.426	3760.45	30.0788	21.5673	621.432	86.6665

### Sheet: Table_6
							Absolute Bioaccessibility (mg/100 g serving)
								Spinacetin-3-O-β-D-(glucopyranosyl)-(1→6)-[β-glucopranosyl (1→2)]-β-D-glucopyranoside	Patuletin-3-O-β-D-glucopyranosyl-(1 → 6)-[β-D_x0002_apiofuranosyl-(1 → 2)]-β-D-glucopyranoside	Patuletin-3-O-β-D-glucopyranosyl-(1 → 6)-β-D-glucopyranoside	Patuletin-3-O-β-D-(2_x0002__x0002_-ρ-coumaroyl glucopyranosyl-(1 → 6)- β-D-glucopyranoside)	Patuletin-3-[apiosyl-(1-2)]-glucoside	Spinacetin-3-O-β-D-(2-feruloyl glucopyranosyl) -(1→6)-[β-glucopyranosyl (1 → 2)]-β-D-glucopyranoside	Isomer of Patuletin-3-O-β-D-(2_x0002__x0002_-ρ-coumaroyl glucopyranosyl-(1 → 6)-[β-D-apiofuranosyl-(1 → 2)]-β-D-glucopyranoside	Patuletin-3-O-β-D-(2_x0002__x0002_-feruloyl glucopyranosyl)-(1 → 6)-[β-D_x0002_apiofuranosyl-(1 → 2)]-β-D-glucopyranoside	Isomer of Patuletin-3-O-β-D-glucopyranosyl-(1 → 6)-[β-D_x0002_apiofuranosyl-(1 → 2)]-β-D-glucopyranoside	Isomer of Patuletin-3-O-β-D-(2_x0002__x0002_-feruloyl glucopyranosyl)-(1 → 6)-[β-D_x0002_apiofuranosyl-(1 → 2)]-β-D-glucopyranoside	Patuletin-3-glucoside	Spinacetin-3-O-β-D-glucopyranosyl-(1 → 6)-β-D-glucopyranoside	Spinacetin 3-[p-coumaroyl-(->2)-glucosyl-(1->6)-[apiosyl-(1->2)]-glucoside]	Spinacetin-3-O-β-D-glucopyranosyl-(1 → 6)-[β-D_x0002_apiofuranosyl-(1 → 2)]-β-D-glucopyranoside	Spinacetin-3-[apiosyl-(1-2)]-glucoside	Spinacetin-3-O-β-D-(2_x0002__x0002_-feruloyl glucopyranosyl)-(1 → 6)-[β_x0002_D-apiofuranosyl-(1 → 2)]-β-D-glucopyranoside	Patuletin-3-O-β-D-(2-feruloyl glucopyranosyl)-(1 → 6)-β-D-glucopyranoside	Patuletin-3-O-β-D-(2_x0002__x0002_-ρ-coumaroyl glucopyranosyl-(1 → 6)- [β-D-apiofuranosyl-(1 → 2)]-β-D-glucopyranoside	Spinacetin-3-O-β-D-(2-coumaroyl glucopyranosyl)-(1→6)-β-D-glucopyranoside	Spinacetin-3-glucoside	Spinacetin-3-O-β-D-(2-feruloyl glucopyranosyl)-(1 → 6)-β-D-glucopyranoside	Isomer of Spinacetin-3-O-β-D-(2-feruloyl glucopyranosyl)-(1 → 6)-β-D-glucopyranoside	Spinatoside	Jaceidin-4_x0002_ -β-D-glucuronide	Spinacetin	Patuletin	5,3',4' -Trihydroxy-3-methoxy-6:7-methylendioxyflavone-4_x0002_ - β-D-glucuronide	5,7-Dihydroxy-3,6-dimethoxy-flavone-4'- glucuronide	5,4 -Dihydroxy-3-methoxy-6:7-methylendioxyflavone-4 -β-D-glucuronide	5,4_x0002_ -Dihydroxy-3,3_x0002_ -dimethoxy-6:7-methylendioxyflavone-4_x0002_ - β-D-glucuronide	Spinatoside-4'-β-D-(2′-O-feruloyl-glucuronide)	Jaceidin-4'-β-D-(2′-O-glucuronopyranosyl-glucuronide)	Jaceosidin	Jaceidin	5,3_x0002_ ,4_x0002_ -Trihydroxy-3-methoxy-6:7-methylendioxyflavone	5,3',4'-Trihydroxy-3methoxy-6:7-methylen-dioxyflavone-4'-β-D-(2′-O-feruloyl-glucuronide)	5,4'-Dihydroxy-3,3'-dimethoxy-6:7-methylen-dioxyflavone-4' -β-D-(2′-O-feruloyl-glucuronide)	5,4'-Dihydrox-3-methoxy-6,7-methylenedioxyflavone	5,4'-Dihydroxy-3,3'-dimethoxy-6,7-methylenedioxyflavone	Total
							m/z:	831.22	787.19	655.15	801.21	1007.27	625.141	933.23_Isomer	963.24	787.19_Isomer	963.24_Isomer	493.1	669.17	947.25	801.19	639.156	977.26	831.2	933.23	507.114	815.2	845.21	815.2_Isomer	521.09	535.11	345.06	331.05	519.08	503.08	505.1	533.09	697.14	711.14	329.06	359.08	343.05	695.12	709.14	327.05	357.06
							Form:	Glycosylated	Glycosylated	Glycosylated	Glycosylated	Glycosylated	Glycosylated	Glycosylated	Glycosylated	Glycosylated	Glycosylated	Glycosylated	Glycosylated	Glycosylated	Glycosylated	Glycosylated	Glycosylated	Glycosylated	Glycosylated	Glycosylated	Glycosylated	Glycosylated	Glycosylated	Glycosylated	Glycosylated	Aglycone	Aglycone	Glycosylated	Glycosylated	Glycosylated	Glycosylated	Glycosylated	Glycosylated	Aglycone	Aglycone	Aglycone	Glycosylated	Glycosylated	Aglycone	Aglycone			Aglycones	Monoglucuronides	Diglucuronides	2ʹ-O-feruloyl glucuronides	Monoglucosides	2-feruloyl or coumaroyl glucosides	Diglucosides
							Class:	Spinacetin	Patuletin	Patuletin	Patuletin	Patuletin	Spinacetin	Patuletin	Patuletin	Patuletin	Patuletin	Patuletin	Spinacetin	Spinacetin	Spinacetin	Spinacetin	Spinacetin	Patuletin	Patuletin	Spinacetin	Spinacetin	Spinacetin	Spinacetin	Patuletin	Jaceidin	Spinacetin	Patuletin	MDFone	MDFone	MDFone	MDFone	Patuletin	Jaceidin	Jaceidin	Jaceidin	MDFone	MDFone	MDFone	MDFone	MDFone											Average total
							Average:	0.048866	5.29018	0.0755634	6.6651	0.143295	0.00501387	1.37354	0.465829	0.0471281	2.65921	0.00524937	0.753338	0.624737	0.0252653	0.00165721	0.529395	0.136092	0.00624016	0.0101535	0.0855211	0.817646	0.0357547	4.7856	1.80252	0	0.000761942	7.72046	0.291388	0.00399111	1.98582	0.139199	0.0869046	0.00131903	0.018808	3.48611	0.759423	0.275111	0.00791558	0.00825831	41.1784										41.1784
							Min:	0.0115277	1.62182	0.0113846	1.69304	0.0325885	0.000960218	0.360685	0.174793	0.0166537	1.10073	0.000943315	0.143883	0.134431	0.00400628	0.00051536	0	0.0274801	0.00148731	0.0028467	0.010005	0.191084	0.00448386	0.983914	0.643371	0	5.75896e-05	3.74477	0.128478	0.00176866	0.828916	0.0266513	0.0264154	0	8.08906e-05	1.84513	0.301296	0.0743301	0.00402758	0.00242742	18.6307
							Max:	0.156099	11.3726	0.315107	15.1949	0.601117	0.0136179	3.44831	0.953868	0.117059	5.35155	0.0225294	1.9048	1.56356	0.113015	0.00350417	1.2648	0.412306	0.0197472	0.0411965	0.192325	3.14475	0.0822069	10.0211	3.4023	0	0.00343484	12.6357	0.519926	0.0072851	3.56961	0.376324	0.187345	0.00399073	0.0417418	6.13836	1.34915	0.577948	0.0132775	0.0188891	74.6952
							Average percent of total:	0.00118669	0.12847	0.00183503	0.161859	0.00347986	0.00012176	0.0333559	0.0113125	0.00114449	0.0645779	0.000127479	0.0182945	0.0151715	0.000613558	4.02448e-05	0.0128561	0.00330494	0.00015154	0.000246573	0.00207685	0.0198562	0.00086829	0.116216	0.0437734	0	1.85035e-05	0.187488	0.00707624	9.69226e-05	0.0482247	0.00338039	0.00211044	3.2032e-05	0.000456746	0.0846588	0.0184423	0.00668097	0.000192227	0.00020055
Cultivar	Sample_ID	Rep	Block	Classification	Origin	Sample_Type
500	1031	1	2	OP	China	Absolute Bioaccessibility		0.0721984	9.01492	0.106205	8.80801	0.17621	0.0136179	1.85809	0.659736	0.0589658	3.76041	0.0105373	0.829975	0.679152	0.0346306	0.00350417	0.595258	0.178759	0.01333	0.00948808	0.093047	0.69486	0.0367111	7.2737	2.03366	0	0.000141285	8.44359	0.35026	0.00501149	1.63552	0.228621	0.12	0.00258566	0.0256753	3.35681	0.922205	0.221839	0.0100046	0.00805012	52.3453		3.40326	19.7417	0.12	1.37267	0.0371474	8.7802	18.8903	52.3453
Butterflay OP	1032	1	2	OP	Unknown	Absolute Bioaccessibility		0.03636	3.68918	0.0247094	5.22979	0.0742971	0.00351942	1.24045	0.428799	0.0467859	2.78793	0.00189983	0.460195	0.553156	0.0220235	0.00149545	0.427161	0.0971309	0.00355984	0.00596335	0.0816723	0.51886	0.0336925	3.0832	1.24115	0	5.98629e-05	8.57881	0.360291	0.00508352	2.08712	0.096789	0.0755268	0.00100748	0.0136341	3.16857	0.960556	0.32611	0.0111377	0.0113696	35.789		3.20578	15.3557	0.0755268	1.38345	0.012878	6.26874	9.48702
CGN14176	1033	1	2	OP	Turkey	Absolute Bioaccessibility		0.0535741	5.70952	0.106699	8.57127	0.160662	0.00524518	1.58705	0.511405	0.047424	2.89873	0.00575585	0.92132	0.893592	0.0245063	0.00178789	0.769509	0.138476	0.00644491	0.00724258	0.0882883	0.827417	0.0361601	4.04861	1.65782	0	0.000136094	8.51687	0.30527	0.00388904	2.27028	0.111947	0.0813282	0.00107273	0.018726	3.57693	0.962289	0.351532	0.00855583	0.0109971	45.2983		3.61642	16.8027	0.0813282	1.42577	0.0200315	7.94224	15.4098
Cornell ID #113	1034	1	2	OP	Turkey	Absolute Bioaccessibility		0.0735177	9.22029	0.164994	12.0497	0.240367	0.00788641	1.79553	0.622223	0.0518553	3.41224	0.013398	1.9048	0.946014	0.0399275	0.00270116	0.838268	0.228942	0.00630876	0.0171214	0.164491	1.58154	0.0637498	7.78741	2.58867	0	0.000241501	7.80001	0.378001	0.00531442	1.92699	0.221693	0.102789	0.002695	0.0337003	3.53004	0.659496	0.220316	0.0107605	0.00945073	58.7235		3.58688	20.4864	0.102789	1.1015	0.0411069	9.9396	23.4652
Cornell ID #174	1035	1	2	OP	China	Absolute Bioaccessibility		0.0365493	3.17961	0.0390311	7.55595	0.0677473	0.00172392	0.852782	0.314824	0.0308343	1.90287	0.00137823	0.777618	0.615374	0.0160142	0.00168849	0.599772	0.0465666	0.0043981	0.00314144	0.0671755	0.527398	0.0267424	2.43666	1.10724	0	9.90942e-05	7.16714	0.34708	0.00445162	1.98939	0.072798	0.0487137	0.000923965	0.010887	2.72847	0.732919	0.242083	0.0132775	0.0129238	33.5842		2.76658	13.052	0.0487137	1.0478	0.00793208	5.04166	11.6196
Cornell ID #4	1036	1	2	OP	Iran	Absolute Bioaccessibility		0.048254	3.79429	0.0376463	7.08215	0.143176	0.00313413	1.27691	0.309774	0.02993	1.79098	0.00185519	1.0145	0.769389	0.0321663	0.00193882	0.533806	0.0871637	0.00402784	0.00562913	0.169503	0.896185	0.0680411	5.08843	1.6784	0	8.74943e-05	6.30329	0.26749	0.00349501	1.55669	0.114941	0.0784407	0.00152977	0.021747	2.34021	0.522301	0.171656	0.00762114	0.00643254	36.2632		2.37763	14.8978	0.0784407	0.808899	0.0125573	6.08113	12.0068
Corvair F1	1037	1	2	F1	Unknown	Absolute Bioaccessibility		0.0451634	2.99206	0.0296029	6.7028	0.0975304	0.00217293	0.804576	0.262372	0.0271453	1.5399	0.00288759	0.723227	0.579286	0.0186408	0.00156858	0.562453	0.0620065	0.00431404	0.0049573	0.0809548	0.633988	0.0365393	1.00187	0.654824	0	0.000149771	5.65409	0.225433	0.00311271	1.93712	0.0266513	0.0380068	0.000451149	0.00719256	1.84513	0.539589	0.266468	0.00661737	0.0088067	27.4297		1.86834	9.47645	0.0380068	0.832708	0.0115864	4.68256	10.52
Dikensiz	1038	1	2	OP	Turkey	Absolute Bioaccessibility		0.0340715	4.89642	0.0889108	5.61941	0.146975	0.0080771	1.71796	0.447659	0.0392828	2.49237	0.00819447	0.871496	0.792724	0.044758	0.00229133	0.488652	0.181227	0.00464148	0.0102495	0.150395	1.06445	0.0574582	5.84593	2.1624	0	0.000363733	5.74897	0.245369	0.00341898	1.49271	0.18946	0.126113	0.00399073	0.0334144	2.58231	0.44511	0.162706	0.00764858	0.00808804	38.2257		2.63581	15.4988	0.126113	0.797275	0.0288124	7.58927	11.5496
Dikensiz Kuzu	1039	1	2	OP	Turkey	Absolute Bioaccessibility		0.0198892	4.90107	0.071818	4.49469	0.0914928	0.00441971	1.33887	0.397939	0.0349803	2.29985	0.00251131	0.43707	0.463841	0.0235192	0.00115135	0.363512	0.11181	0.00514319	0.00541698	0.0579221	0.548217	0.026354	3.85789	1.39307	0	0.000149884	5.88246	0.2177	0.00308471	1.48388	0.114796	0.0653676	0.00103903	0.014568	2.66242	0.639382	0.205966	0.00651856	0.00578756	32.2556		2.69049	12.8381	0.0653676	0.960143	0.0134993	5.72846	9.95952
Flamingo Improved F1	1040	1	2	F1	Unknown	Absolute Bioaccessibility		0.0736592	11.2352	0.272978	15.1949	0.1481	0.0071374	1.79376	0.812619	0.105304	4.36734	0.011833	1.53795	1.08668	0.0278047	0.0026147	1.2648	0.199635	0.0104371	0.00953023	0.105712	1.02293	0.0430061	4.97235	2.49968	0	0.00161635	8.81236	0.302052	0.00409504	2.53795	0.137888	0.118525	0.000946832	0.0261642	4.34777	0.776045	0.28216	0.00912939	0.0113934	64.174		4.39702	19.1285	0.118525	1.19609	0.0311154	10.8828	28.42
Giant Noble	1041	1	2	OP	Unknown	Absolute Bioaccessibility		0.0273036	2.24873	0.0248851	2.48272	0.067893	0.000960218	0.360685	0.20444	0.0263671	1.22853	0.00116884	0.268027	0.134431	0.00400628	0.00051536	0.227544	0.0331756	0.00243747	0.00361909	0.010005	0.212223	0.00448386	1.54173	0.795564	0	0.000362289	5.46564	0.164844	0.00235507	1.5638	0.0592876	0.0630885	0.000442306	0.00734561	2.42163	0.7624	0.335504	0.00490866	0.00675751	20.7698		2.44145	9.53393	0.0630885	1.15719	0.0062635	2.48986	5.07804
Giant Winter	1042	1	2	OP	Unknown	Absolute Bioaccessibility		0.046492	6.7846	0.0835805	6.79582	0.0758161	0.00555097	1.66067	0.750291	0.0693396	4.16423	0.00468998	0.893867	0.591497	0.0378205	0.0017895	0.603565	0.241016	0.00502964	0.0141559	0.11144	1.12261	0.0452362	8.93324	2.56395	0	0.00147619	6.81128	0.200588	0.0027436	1.28525	0.286164	0.114034	0.00179185	0.024527	2.57634	0.571057	0.131777	0.00427182	0.00307573	47.6207		2.61148	19.797	0.114034	0.988998	0.0261863	9.40923	14.6737
Matador	1043	1	2	OP	Hungary	Absolute Bioaccessibility		0.0351474	3.88915	0.0942011	3.58782	0.121446	0.00329038	0.707246	0.336854	0.0477443	1.92432	0.00583433	0.656473	0.215327	0.0241681	0.00106239	0.258151	0.176647	0.00261587	0.0102455	0.0433771	0.645848	0.0181014	2.93161	1.01194	0	0.000483251	6.88315	0.310314	0.00418871	1.58619	0.0651405	0.0363136	0.000721558	0.0077869	2.98001	0.546048	0.163798	0.0081483	0.00542792	29.3463		3.00258	12.7274	0.0363136	0.774986	0.0204326	4.4741	8.31054
Riverside Hybrid	1044	1	2	F1	Unknown	Absolute Bioaccessibility		0.021362	2.74122	0.0155504	3.61526	0.0464682	0.0022561	0.804451	0.281947	0.0253659	1.65609	0.000949288	0.145271	0.405756	0.00672049	0.000898317	0.393277	0.027489	0.00505607	0.00560511	0.0249582	0.191084	0.0113356	2.91598	1.40241	0	0.00138857	7.16438	0.237875	0.00302044	2.32266	0.101521	0.111085	0.00138415	0.0181524	4.22906	1.12296	0.577948	0.00954312	0.0133672	30.6611		4.2729	14.0463	0.111085	1.80243	0.00970882	3.85463	6.56403
Seaside F1	1045	1	2	F1	Unknown	Absolute Bioaccessibility		0.0221062	2.34431	0.014336	3.34962	0.0684284	0.00185296	0.557882	0.285891	0.0277235	1.68178	0.000951273	0.156261	0.275596	0.00469852	0.000995279	0.427513	0.0274801	0.00327593	0.0049887	0.0198633	0.221612	0.00876633	3.04604	1.67206	0	0.00124627	5.64493	0.200255	0.00288438	1.91686	0.155942	0.162807	0.00104004	0.0220679	3.41711	0.998669	0.538127	0.00755218	0.00702899	27.3006		3.45604	12.483	0.162807	1.69274	0.00878821	3.58279	5.91436
Shami	1046	1	2	OP	Syria	Absolute Bioaccessibility		0.0467968	6.33087	0.315107	5.02365	0.121358	0.00685207	1.28251	0.557327	0.0521281	3.27957	0.0225294	1.49326	0.39249	0.0455851	0.0015781	0.431064	0.334425	0.00480004	0.017268	0.0740904	1.0858	0.029011	2.97435	0.995175	0	0.00276774	9.88262	0.303003	0.00442321	2.17604	0.105974	0.0612013	0.00092497	0.00909584	5.55177	1.24848	0.3635	0.0111494	0.00772091	44.6463		5.58342	16.3356	0.0612013	1.71796	0.0482275	7.63802	13.2618
SPI 111/80	1047	1	2	OP	Afghanistan	Absolute Bioaccessibility		0.0952287	8.70475	0.157437	12.1846	0.133722	0.00507749	2.11689	0.618787	0.0531845	3.32643	0.00626908	1.6329	1.27253	0.0414794	0.00164502	0.896997	0.187557	0.0106239	0.0121378	0.169173	1.98778	0.06876	7.79053	3.21372	0	0.00343484	7.5253	0.307053	0.00384197	2.16625	0.226513	0.187345	0.0025663	0.0379481	3.61325	0.704632	0.330281	0.00908196	0.00685993	59.8126		3.67314	21.0067	0.187345	1.26143	0.0251294	10.8307	22.8281
SPI 12/76	1048	1	2	OP	Afghanistan	Absolute Bioaccessibility		0.0450276	5.39123	0.0702692	8.34593	0.0966557	0.00435598	1.08001	0.418553	0.0404544	2.4269	0.0052226	0.809394	0.660428	0.0218488	0.00149242	0.65663	0.0951379	0.00546564	0.0116664	0.0964856	0.668329	0.041206	7.39074	3.23214	0	0.00168923	5.21042	0.230968	0.00275801	1.50774	0.232394	0.164573	0.00303874	0.0403037	2.5483	0.356208	0.13966	0.0072058	0.00510823	42.0659		2.60564	17.5748	0.164573	0.728262	0.0227374	6.26765	14.7023
Verdil	1049	1	2	OP	Unknown	Absolute Bioaccessibility		0.140697	10.2406	0.192117	10.4918	0.264182	0.0056954	1.48661	0.9349	0.117059	4.99894	0.0110901	1.84111	0.593119	0.0450662	0.00199018	1.02757	0.364342	0.00714473	0.0224891	0.140248	1.65656	0.0582687	6.37312	2.0797	0	0.000597583	11.734	0.434279	0.00607053	2.88265	0.173508	0.109997	0.00125289	0.0182038	5.34269	1.23849	0.479392	0.0118611	0.0105414	65.5379		5.38515	23.5098	0.109997	1.89139	0.0412648	11.5769	23.0233
Yuhparo	1050	1	2	OP	Japan	Absolute Bioaccessibility		0.112841	11.3726	0.184129	12.4312	0.137544	0.00676034	2.84453	0.953868	0.0848194	5.35155	0.00709357	1.73527	1.10516	0.0392395	0.00223192	0.865772	0.240464	0.0191172	0.0223097	0.105128	1.0218	0.0448178	10.0211	3.31419	0	0.00278462	11.3341	0.475729	0.00661849	2.64435	0.376324	0.162315	0.00284033	0.0340803	5.93404	1.34915	0.326382	0.0118024	0.0111148	74.6952		5.99667	27.7962	0.162315	2.05186	0.0383955	12.729	25.9209
Cornell ID #106	1051	1	2	OP	Turkey	Absolute Bioaccessibility		0.056555	4.052	0.0439313	6.66356	0.144467	0.00221473	1.07353	0.389336	0.0360484	2.24273	0.00234055	0.852397	0.581218	0.0173615	0.00122196	0.530535	0.0907436	0.00373418	0.00969196	0.0854709	1.06941	0.0348247	4.25201	1.67774	0	0.000541216	9.95278	0.311306	0.00432861	2.62835	0.0941782	0.0550474	0	0.0164693	4.83471	0.850719	0.341941	0.00951049	0.0188891	43.0319		4.88012	18.8265	0.0550474	1.28684	0.0154692	6.26336	11.7045
Kolibri F1	1052	1	2	F1	Unknown	Absolute Bioaccessibility		0.0604171	5.80097	0.172845	5.94166	0.128125	0.00392507	0.731043	0.374267	0.0530411	2.21255	0.00558796	1.14564	0.253529	0.0153923	0.00156766	0.337271	0.125387	0.00293974	0.0108277	0.0325798	0.506455	0.0138885	5.72528	2.25308	0	0.00132048	7.69654	0.296269	0.00388767	2.09501	0.117153	0.0607383	0.0010878	0.0199736	2.90267	0.512049	0.206368	0.00644218	0.00790994	39.8357		2.93941	18.0701	0.0607383	0.83557	0.0219084	4.73343	13.1746
Red Tabby F1	1053	1	2	F1	Unknown	Absolute Bioaccessibility		0.048694	9.77362	0.0494764	14.0209	0.0836598	0.00436605	2.26957	0.663972	0.0693611	3.966	0.00171065	0.606793	1.26661	0.0136588	0.00242697	0.963793	0.059802	0.0197472	0.00664062	0.065605	0.47535	0.0299175	5.89107	2.78595	0	0.0006416	12.08	0.519926	0.0072851	3.46446	0.233515	0.117056	0.00142116	0.0227544	3.82534	1.31264	0.526802	0.0107452	0.0139549	65.2752		3.87486	24.7487	0.117056	2.07295	0.0151443	9.87768	24.5688
Space F1	1054	1	2	F1	Unknown	Absolute Bioaccessibility		0.0727414	3.18862	0.0246341	6.06542	0.206881	0.00171763	0.596528	0.277254	0.0281908	1.58301	0.00105146	0.70836	0.392851	0.0108305	0.000661767	0.491528	0.0581853	0.00258036	0.00444774	0.0596056	0.694124	0.0270286	1.24738	0.68013	0	7.32963e-05	6.61968	0.21782	0.00295959	1.95134	0.0396038	0.035554	0.000361947	0.00529103	2.10965	0.833966	0.365713	0.00515685	0.0079737	28.6189		2.1285	10.7193	0.035554	1.23928	0.0078786	4.4004	10.088
Yukon	1055	1	2	F1	Unknown	Absolute Bioaccessibility		0.0543653	4.653	0.102945	5.69765	0.214281	0.00328685	1.22187	0.563073	0.0530777	3.34639	0.00381586	0.818701	0.460744	0.0167225	0.00172096	0.522893	0.143662	0.00413049	0.0120349	0.0528686	0.76415	0.0217864	7.09811	2.65171	0	0.000222642	9.97993	0.461339	0.00609774	2.59245	0.240279	0.149907	0.00164611	0.0274248	4.05238	1.13243	0.405261	0.0119169	0.0116072	47.5559		4.10519	22.7896	0.149907	1.77797	0.0208586	7.33257	11.3797
Hammerhead F1	1056	1	2	F1	Unknown	Absolute Bioaccessibility		0.0929338	8.58406	0.091729	8.77115	0.205414	0.00400448	2.50982	0.467401	0.0451454	2.61597	0.00381721	1.14638	0.940745	0.0357292	0.00151976	0.443175	0.116501	0.00920865	0.0121615	0.127029	0.687013	0.049357	5.22047	1.73807	0	0.000933499	10.1513	0.356818	0.00464892	2.38107	0.0998953	0.0577927	0.000971628	0.0171448	4.76876	0.731614	0.21348	0.0102048	0.0113041	52.7247		4.80932	19.8524	0.0577927	1.04499	0.0215029	8.20737	18.7314
Acadia F1	1057	1	2	F1	Unknown	Absolute Bioaccessibility		0.0288201	2.34808	0.0182632	2.42271	0.114488	0.00129566	0.977017	0.225504	0.0235336	1.36352	0.00121952	0.315128	0.282327	0.00970884	0.00086859	0.186468	0.0425697	0.00424146	0.00532131	0.0302429	0.354503	0.0138097	2.44964	0.797726	0	0.000540315	6.85327	0.24459	0.0037055	1.71145	0.063824	0.0468936	0.000650515	0.0077352	2.97973	0.835315	0.300826	0.00748133	0.00785905	25.0809		3.00399	12.0604	0.0468936	1.19997	0.00870507	3.6044	5.15654
Auroch F1	1058	1	2	F1	Unknown	Absolute Bioaccessibility		0.053593	8.52726	0.0898503	10.6088	0.129491	0.00516487	2.38485	0.828985	0.0776898	4.9569	0.00316324	0.666824	1.1385	0.0326852	0.00244961	0.945926	0.204161	0.00976274	0.0107839	0.129864	0.967664	0.0521125	8.19779	3.10787	0	0.00175395	9.23501	0.328051	0.00460413	2.31802	0.288122	0.183609	0.00153064	0.0259593	3.33043	1.05754	0.347074	0.007478	0.00819875	60.2695		3.37535	23.1913	0.183609	1.69274	0.0215617	11.7809	20.024
Sunangel F1	1059	1	2	F1	Unknown	Absolute Bioaccessibility		0.0409109	5.10355	0.0279312	8.9899	0.0880198	0.00228214	1.02716	0.424444	0.0413076	2.55336	0.001247	0.514043	0.647355	0.00828472	0.00151285	0.70176	0.0574645	0.0069895	0.0067143	0.0484488	0.679061	0.0217544	2.81467	1.36581	0	0.000273485	8.90486	0.371564	0.00533836	2.60494	0.0816459	0.0904695	0.000589403	0.00841149	2.68274	1.13508	0.551206	0.00729594	0.0111553	41.6296		2.71046	16.0672	0.0904695	1.76794	0.0117563	6.2641	14.7176
Red Snapper F1	1060	1	2	F1	Unknown	Absolute Bioaccessibility		0.0418304	5.28424	0.0450739	8.28197	0.100664	0.00246407	1.45457	0.336147	0.03644	2.06934	0.00132628	0.62874	0.798368	0.0144211	0.00159304	0.549593	0.0547225	0.0104031	0.00322987	0.0657664	0.370037	0.0277257	1.93422	1.20279	0	0.000270651	8.4037	0.331635	0.00428149	2.80138	0.0676673	0.077156	0.000976741	0.0120506	4.02293	1.02492	0.50598	0.0104304	0.0182266	40.5973		4.06488	14.678	0.077156	1.59856	0.00861326	5.85175	14.3183
500	1091	1	3	OP	China	Absolute Bioaccessibility		0.0452237	6.73553	0.114234	5.69819	0.113751	0.010014	1.5071	0.697644	0.0640257	3.96476	0.0100761	0.638534	0.467492	0.0342418	0.00199562	0.584825	0.201431	0.00689195	0.00942426	0.0723983	0.667071	0.0284403	4.78187	1.47976	0	0.000970949	8.84031	0.30574	0.00437541	1.91093	0.136057	0.0680617	0.0011645	0.0195354	4.64572	0.809998	0.214391	0.00883602	0.00911521	44.9101		4.68535	17.323	0.0680617	1.16045	0.03151	8.34604	13.2957
Butterflay OP	1092	1	3	OP	Unknown	Absolute Bioaccessibility		0.0474898	4.73115	0.0547392	5.98432	0.164051	0.00635858	1.29288	0.409731	0.0372799	2.36421	0.00601607	0.74479	0.488345	0.0169108	0.00148684	0.424873	0.0888308	0.00482961	0.0101003	0.0664548	0.677205	0.0283088	5.71037	1.97114	0	0.00091318	7.74955	0.225426	0.00303119	1.98233	0.132294	0.0818532	0.00302995	0.0237308	3.6244	0.748933	0.250807	0.0058209	0.0070521	40.1711		3.66494	17.6418	0.0818532	1.13203	0.0239618	6.02664	11.5998
CGN14176	1093	1	3	OP	Turkey	Absolute Bioaccessibility		0.0781816	8.26946	0.0431565	9.75718	0.289864	0.00541076	2.36442	0.606974	0.0602024	3.69211	0.00260387	0.689775	1.01643	0.0195963	0.00190146	0	0.13293	0.0122395	0.0120555	0.0882485	1.24395	0.0377957	7.18009	2.86109	0	0.000500585	9.53502	0.351597	0.0049209	2.27378	0.20707	0.129516	0.00155175	0.0285475	4.62898	0.922546	0.302475	0.00933272	0.00952666	56.871		4.67844	22.2065	0.129516	1.43209	0.0219716	9.50455	18.898
Cornell ID #113	1094	1	3	OP	Turkey	Absolute Bioaccessibility		0.0269847	4.99398	0.0720146	5.12365	0.159157	0.00891805	1.32121	0.519021	0.0493327	2.85856	0.00585492	0.653938	0.470455	0.0297951	0.00224284	0.489586	0.199498	0.00417639	0.00839839	0.0799614	0.972561	0.0338632	8.1364	2.44146	0	0.000858503	6.09136	0.282511	0.00383285	1.32733	0.286835	0.115067	0.00313284	0.0360457	3.1916	0.534639	0.137908	0.00845965	0.00463194	40.6852		3.24473	18.2829	0.115067	0.959382	0.0254142	7.13785	10.9199
Cornell ID #174	1095	1	3	OP	China	Absolute Bioaccessibility		0.0579433	5.568	0.0488428	7.8804	0.13658	0.00707816	0.931817	0.463223	0.066006	2.61759	0.00539341	0.764283	0.476389	0.0216591	0.00229725	0.612921	0.118245	0.00343182	0.0101161	0.0929539	0.849323	0.0360918	3.72641	1.43074	0	0.0006845	8.58693	0.351364	0.00504188	2.10877	0.0705874	0.0424335	0.000979024	0.0154317	4.66108	0.597459	0.161326	0.00982233	0.00888132	42.5485		4.69687	16.2093	0.0424335	0.829372	0.0248849	6.36022	14.3855
Cornell ID #4	1096	1	3	OP	Iran	Absolute Bioaccessibility		0.0283975	3.26464	0.0295151	4.17841	0.0960671	0.00413255	1.25434	0.344172	0.028321	1.80263	0.00240166	0.353799	0.618346	0.0237986	0.00137655	0.420165	0.0868443	0.00428789	0.00482667	0.0989375	0.570375	0.0411045	5.01116	1.47309	0	0.000339537	5.18905	0.198751	0.00283844	1.0441	0.103887	0.0465106	0.00123414	0.0193204	2.31626	0.372426	0.0854949	0.00581948	0.00360371	29.1308		2.34658	12.919	0.0465106	0.561808	0.0127374	5.36107	7.88308
Corvair F1	1097	1	3	F1	Unknown	Absolute Bioaccessibility		0.0349515	3.37745	0.0604587	4.96962	0.116608	0.00303243	0.936878	0.284744	0.0266758	1.58805	0.00505978	0.653369	0.537217	0.0222114	0.0012028	0.501925	0.10747	0.00412411	0.00759987	0.0809765	0.751567	0.0357186	0.983914	0.643371	0	0.00021149	5.80547	0.23101	0.00320594	1.85825	0.029238	0.0373633	0	0.00697213	2.51162	0.575284	0.277752	0.00625086	0.00826506	27.0851		2.53332	9.52522	0.0373633	0.882274	0.0168949	4.96749	9.12252
Dikensiz	1098	1	3	OP	Turkey	Absolute Bioaccessibility		0.101448	7.02479	0.0451996	10.1386	0.448202	0.00475958	3.44831	0.657844	0.0597618	3.68445	0.00534609	0.968936	1.56356	0.0325834	0.0020112	0.751702	0.213236	0.0164013	0.0192132	0.163987	1.80299	0.0702079	6.77444	3.15336	0	0.00179632	10.0399	0.41048	0.00572476	2.82094	0.220559	0.153876	0.00154522	0.0327221	4.28828	0.967179	0.341455	0.0087714	0.0109374	60.4556		4.34405	23.2049	0.153876	1.52919	0.0313301	12.8535	18.3388
Dikensiz Kuzu	1099	1	3	OP	Turkey	Absolute Bioaccessibility		0.0165974	2.97464	0.0195672	3.00216	0.114028	0.00325489	1.28449	0.36875	0.037096	2.08704	0.00110022	0.176964	0.422133	0.0211909	0.00116357	0.336877	0.09953	0.00419703	0.00452698	0.0558211	0.530725	0.026143	4.11099	1.35628	0	0.000149138	6.89053	0.178886	0.00248499	1.44903	0.107718	0.066453	0.000897444	0.0142718	3.12678	0.689096	0.187086	0.00467376	0.0039836	29.7773		3.15076	13.9882	0.066453	0.9839	0.0100457	5.35093	6.22702
Flamingo Improved F1	1100	1	3	F1	Unknown	Absolute Bioaccessibility		0.0305218	4.93928	0.0893578	6.91193	0.0963074	0.00577997	1.08041	0.471521	0.042049	2.48999	0.00702135	0.710367	0.576623	0.0214266	0.00217423	0.694553	0.121157	0.00427034	0.00812581	0.0827896	0.649634	0.0344744	7.22255	2.57931	0	0.000662799	3.74477	0.128478	0.00176866	0.828916	0.277146	0.130321	0.00229123	0.0417418	1.84653	0.312505	0.0743301	0.00402758	0.00242742	36.2675		1.89768	14.5058	0.130321	0.663981	0.0231014	6.32315	12.7235
Giant Noble	1101	1	3	OP	Unknown	Absolute Bioaccessibility		0.013888	1.72566	0.0158201	2.13312	0.0649781	0.0023819	0.373046	0.174793	0.0244587	1.10073	0.00128298	0.160488	0.146665	0.00462303	0.000640743	0.222031	0.0278171	0.00148731	0.00285868	0.0156244	0.243228	0.00631041	1.66094	0.867256	0	0.000270891	4.84865	0.148783	0.00194083	1.46707	0.0439229	0.0493468	0.000569137	0.00996864	2.42813	0.430562	0.199427	0.00468019	0.0072379	18.6307		2.45085	8.99464	0.0493468	0.673911	0.00716431	2.38133	4.07344
Giant Winter	1102	1	3	OP	Unknown	Absolute Bioaccessibility		0.0390047	5.15753	0.165409	5.37971	0.0716581	0.00788897	1.7039	0.585045	0.0512508	3.14535	0.0136015	1.23645	0.522822	0.113015	0.00183815	0.505089	0.412306	0.00535849	0.0195418	0.192325	1.13286	0.0822069	5.72114	1.35768	0	0.000177381	7.35654	0.254241	0.00376066	1.3318	0.137537	0.0295879	0.001253	0.0129026	2.758	0.542584	0.113146	0.00575427	0.00404046	40.1743		2.78212	16.0252	0.0295879	0.793267	0.0428704	8.47194	12.0294
Matador	1103	1	3	OP	Hungary	Absolute Bioaccessibility		0.115121	6.50449	0.0715048	8.55869	0.432164	0.00453818	3.01902	0.672808	0.0619507	3.8052	0.0107811	1.02197	1.27767	0.0416414	0.00198597	0.721571	0.256542	0.0169984	0.0381702	0.173901	1.78885	0.0785556	4.80183	1.83447	0	0.00116638	10.0879	0.272198	0.00365325	2.54043	0.132145	0.0809158	0	0.0135461	3.77685	0.999336	0.288789	0.00463578	0.00673297	53.5187		3.80293	19.5405	0.0809158	1.42027	0.0554754	12.2849	16.3337
Riverside Hybrid	1104	1	3	F1	Unknown	Absolute Bioaccessibility		0.0192572	3.22495	0.0165381	4.55497	0.0810348	0.00401402	1.13558	0.326409	0.0315573	1.871	0.00200071	0.202568	0.558256	0.00762618	0.00190295	0.455914	0.032574	0.00411453	0.00623182	0.0413463	0.266753	0.0177829	4.13409	2.0436	0	0.000858605	7.05706	0.276338	0.00398523	2.24654	0.104763	0.0996551	0	0.0236413	3.24904	0.611012	0.279381	0.00637372	0.00924512	33.008		3.28916	15.7616	0.0996551	0.995156	0.0141495	4.79839	8.04984
Seaside F1	1105	1	3	F1	Unknown	Absolute Bioaccessibility		0.0169099	2.13157	0.0113846	2.81459	0.100272	0.0024275	0.641715	0.249665	0.0236032	1.43193	0.000943315	0.143883	0.286984	0.00526983	0.000822144	0	0.0308823	0.00258753	0.00308393	0.0225264	0.245352	0.010595	3.79223	1.61497	0	0.000146201	5.16613	0.170419	0.00234426	1.45348	0.144157	0.0989556	0.000764546	8.08906e-05	2.58018	0.609557	0.228779	0.00528025	0.00685025	24.0513		2.5933	12.1996	0.0989556	0.982493	0.00727688	3.02778	5.14194
Shami	1106	1	3	OP	Syria	Absolute Bioaccessibility		0.0453437	7.50631	0.131061	7.21301	0.149521	0.00923832	1.7919	0.703818	0.0643774	3.74332	0.00771705	0.997641	0.584093	0.0290307	0.00198984	0.6663	0.216892	0.00694366	0.0116476	0.0860978	1.06205	0.0395211	3.31979	1.23813	0	0.00103585	11.6755	0.45231	0.00618811	2.6595	0.0782095	0.0309742	0.000827198	0.0105066	6.13836	0.955891	0.260706	0.0100332	0.0100363	51.9158		6.17079	19.3514	0.0309742	1.29481	0.0305928	9.07949	15.9577
SPI 111/80	1107	1	3	OP	Afghanistan	Absolute Bioaccessibility		0.0418059	5.51969	0.116178	7.15421	0.0344771	0.00687976	1.9796	0.469168	0.040008	2.4465	0.00914555	1.0402	1.10578	0.036264	0.00180368	0.753812	0.117524	0.00613191	0.0120852	0.155072	1.43363	0.0643149	8.71902	3.4023	0	0.00102858	6.01592	0.330945	0.0045069	1.56468	0.235896	0.120907	0.00302267	9.81139e-05	2.59714	0.405677	0.174312	0.00819096	0.00593951	46.1339		2.61542	20.0374	0.120907	0.815885	0.0299141	8.60229	13.9121
SPI 12/76	1108	1	3	OP	Afghanistan	Absolute Bioaccessibility		0.038205	5.60272	0.0450619	6.53579	0.13435	0.00779986	1.29477	0.428177	0.0403398	2.41977	0.00356179	0.60622	0.612824	0.0258918	0.00186198	0.545802	0.113118	0.00465143	0.00960566	0.10308	0.769015	0.0438103	7.42309	2.54846	0	0.00093743	6.28185	0.280852	0.0036964	1.43553	0.18378	0.0821154	0.00215453	0.0306346	2.67238	0.301296	0.0924023	0.0059565	0.00393189	40.7355		2.716	17.9735	0.0821154	0.577479	0.0228293	6.49526	12.8683
Verdil	1109	1	3	OP	Unknown	Absolute Bioaccessibility		0.0498189	6.2437	0.138515	4.68735	0.179804	0.00749565	1.22768	0.683123	0.0931475	3.82538	0.0103166	0.846836	0.344392	0.0440649	0.00147357	0.509407	0.380498	0.00445986	0.0147948	0.0788688	1.09877	0.0354717	7.11039	1.93414	0	0.000400955	9.77689	0.415395	0.00557487	1.87424	0.217465	0.0848059	0.00161814	0.0179945	4.33866	0.898324	0.255793	0.00854829	0.00565223	47.4513		4.37288	21.1166	0.0848059	1.37158	0.0340806	8.41192	12.0594
Yuhparo	1110	1	3	OP	Japan	Absolute Bioaccessibility		0.0374848	7.25527	0.0759672	7.30115	0.080595	0.0103267	1.76317	0.594041	0.0527019	3.13958	0.00899061	0.793569	0.676658	0.0421311	0.00187209	0.581443	0.170998	0.00670527	0.0136643	0.118625	0.785669	0.0497736	5.10856	1.49913	0	0.000925922	8.54708	0.287742	0.0036792	1.81651	0.0979638	0.0431719	0.000967602	0.0171555	4.24024	0.690646	0.160785	0.00719863	0.00520195	46.0873		4.27169	17.2627	0.0431719	0.949394	0.0348538	8.00939	15.5161
Cornell ID #106	1111	1	3	OP	Turkey	Absolute Bioaccessibility		0.156099	6.91098	0.0680786	12.114	0.601117	0.00523138	2.00185	0.743252	0.0694153	4.18478	0.0146048	1.48627	1.20297	0.0247179	0.00220312	1.24238	0.235973	0.0110688	0.0411965	0.150945	3.14475	0.0671276	6.83823	3.09779	0	0.00254863	12.6357	0.441834	0.00575481	3.56961	0.206433	0.157739	0.00142095	0.0274723	6.11924	1.30969	0.554073	0.00929628	0.0113023	69.4672		6.17128	26.589	0.157739	2.0702	0.0632359	13.6109	20.8048
Kolibri F1	1112	1	3	F1	Unknown	Absolute Bioaccessibility		0.0284229	3.90056	0.0423899	3.92892	0.107559	0.00683166	0.795036	0.308278	0.0452851	1.84354	0.00451725	0.453304	0.256524	0.0216876	0.00168212	0	0.100612	0.00244921	0.0110504	0.0484142	0.470263	0.0190129	5.13848	1.747	0	0.000735622	6.35914	0.224574	0.00311251	1.54875	0.0997579	0.0653819	0.00141404	0.0219559	3.0381	0.462748	0.17695	0.00608162	0.00486038	31.2954		3.07315	15.0211	0.0653819	0.739456	0.0240814	3.97337	8.39889
Red Tabby F1	1113	1	3	F1	Unknown	Absolute Bioaccessibility		0.0115277	3.41675	0.0187376	4.75945	0.0325885	0.00404508	0.941737	0.247473	0.023525	1.45938	0.0016931	0.222209	0.488791	0.00952334	0.00130384	0.37966	0.029561	0.00536127	0.0028467	0.0431596	0.230656	0.0179942	2.80699	1.26648	0	0.000171783	5.17075	0.164719	0.00236581	1.42902	0.0726658	0.0552049	0.000838639	0.0139926	2.33881	0.454591	0.158269	0.00430477	0.00401189	26.2912		2.36213	10.8403	0.0552049	0.685526	0.00988871	3.88589	8.4522
Space F1	1114	1	3	F1	Unknown	Absolute Bioaccessibility		0.0657817	2.67043	0.0172356	5.61931	0.274026	0.00241218	0.647784	0.28265	0.0423591	1.69284	0.0010579	0.515879	0.40361	0.0125778	0.00126413	0.509168	0.0593166	0.00224864	0.00428899	0.0725562	0.82122	0.0304454	2.02323	1.0086	0	5.75896e-05	7.18235	0.229503	0.00319447	2.00717	0.0470843	0.0382021	0.00079692	0.0128335	2.95141	0.635926	0.278898	0.00731027	0.00924758	30.1843		2.98165	12.454	0.0382021	0.961908	0.0090232	4.80845	8.93099
Yukon	1115	1	3	F1	Unknown	Absolute Bioaccessibility		0.0213602	2.75615	0.0317031	2.65029	0.145673	0.00478242	0.509645	0.326906	0.0452852	2.05014	0.00374403	0.255653	0.152221	0.0106169	0.00113915	0	0.117494	0.00165588	0.0061342	0.0232255	0.468232	0.00903574	4.52091	1.43253	0	9.98968e-05	7.16933	0.284509	0.00414676	1.80097	0.115482	0.0794757	0.00138295	0.0162059	3.3495	0.648809	0.237754	0.00843932	0.00592691	29.2665		3.38155	15.2124	0.0794757	1.00204	0.0157998	3.81484	5.76044
Hammerhead F1	1116	1	3	F1	Unknown	Absolute Bioaccessibility		0.0305884	4.38283	0.0621747	4.0238	0.095631	0.00743356	1.10736	0.274921	0.0279703	1.66906	0.00502335	0.509656	0.337067	0.0358635	0.00129811	0.205457	0.127559	0.00324849	0.0097289	0.0690474	0.431468	0.0269968	3.7696	1.04772	0	0.000473368	6.99623	0.256161	0.00345429	1.51421	0.0549864	0.0264154	0.00089314	0.0106637	3.2719	0.419147	0.107079	0.0064808	0.00544357	30.935		3.29586	13.5874	0.0264154	0.581212	0.0234839	4.38368	9.03702
Acadia F1	1117	1	3	F1	Unknown	Absolute Bioaccessibility		0.0162179	1.62182	0.026165	1.69304	0.0862785	0.00243629	0.746968	0.195962	0.0166537	1.14159	0.00209463	0.24384	0.237548	0.012767	0.000554439	0.168325	0.0515828	0.00318666	0.00563835	0.0310326	0.258381	0.0137989	1.91514	0.680567	0	7.35253e-05	6.10572	0.216864	0.00307103	1.49927	0.0608009	0.0513982	0.000731768	0.00718406	2.8534	0.760018	0.296141	0.00709709	0.00569243	21.039		2.87418	10.4206	0.0513982	1.11696	0.0107237	2.94742	3.61774
Auroch F1	1118	1	3	F1	Unknown	Absolute Bioaccessibility		0.0232241	3.37983	0.0311581	4.2654	0.0847304	0.00670798	1.07595	0.423179	0.0422097	2.58046	0.00345755	0.342044	0.492074	0.0327645	0.00144023	0.503501	0.150274	0.00363264	0.00550522	0.113869	0.725804	0.0442722	4.68334	1.80577	0	0.000452274	5.60602	0.180635	0.00258541	1.47468	0.154666	0.0966377	0.00112723	0.0236374	2.71348	0.567294	0.211394	0.00511813	0.00484335	31.8632		2.74866	13.753	0.0966377	0.933354	0.017111	6.23051	8.08386
Sunangel F1	1119	1	3	F1	Unknown	Absolute Bioaccessibility		0.0332141	4.8641	0.0518487	7.3518	0.118854	0.0044957	1.16247	0.415129	0.0413995	2.50071	0.00413507	0.700508	0.637701	0.0164666	0.00193864	0.642743	0.0883009	0.00676734	0.00661328	0.0874341	0.90578	0.0370889	3.57914	1.56207	0	0.000307379	7.35854	0.305958	0.00408236	2.17559	0.0896039	0.0724993	0.00107326	0.0179732	3.70482	0.738794	0.339614	0.00914992	0.0108207	39.6495		3.74414	14.9854	0.0724993	1.16801	0.0171827	6.61945	13.0429
Red Snapper F1	1120	1	3	F1	Unknown	Absolute Bioaccessibility		0.0238469	4.7603	0.0589015	6.44181	0.0922068	0.00441874	1.65809	0.360713	0.0389099	2.15139	0.00409086	0.553356	0.734808	0.0165418	0.00208197	0.429462	0.0638634	0.00859285	0.00505516	0.0701759	0.363356	0.0283745	2.28664	1.2142	0	0.000914512	8.91665	0.32188	0.00414666	2.61755	0.0789892	0.0776377	0.000978374	0.0132796	4.94364	1.10912	0.458112	0.00973229	0.0126756	39.9365		4.98122	15.3611	0.0776377	1.64622	0.0156467	5.97757	11.8771

### Sheet: Table_7
Compound	Precursor (m/z)	Chemical Formula	SMILES	Structure
Spinacetin-3-O-β-D-(glucopyranosyl)-(1→6)-[β-glucopranosyl (1→2)]-β-D-glucopyranoside	831.22	C35H44O23	OC1=C(C(O)=C2C(C(O[C@H]3O[C@H]([C@@H]([C@H]([C@@H]3O[C@@H]4O[C@@H](C([C@H]([C@H]4O)O)O)CO)O)O)CO[C@H]5O[C@H](C([C@@H]([C@@H]5O)O)O)CO)=C(OC2=C1)C6=CC=C(C(OC)=C6)O)=O)OC	#VALUE!
Patuletin-3-O-β-D-glucopyranosyl-(1 → 6)-[β-D_x0002_apiofuranosyl-(1 → 2)]-β-D-glucopyranoside	787.19	C33H40O22	OC1=C(C(O)=C2C(C(O[C@H]3O[C@H](C([C@H]([C@@H]3OC4OCC(CO)(C4O)O)O)O)CO[C@H]5O[C@H](C([C@@H]([C@@H]5O)O)O)CO)=C(OC2=C1)C6=CC=C(C(O)=C6)O)=O)OC	#VALUE!
Patuletin-3-O-β-D-glucopyranosyl-(1 → 6)-β-D_x0002_glucopyranoside	655.15	C28H32O18	COC1=C(C=C2OC(C3=CC=C(C(O)=C3)O)=C(C(C2=C1O)=O)O[C@@H]4OC([C@@H](C(C4O)O)O)CO[C@H]5OC([C@@H]([C@H](C5O)O)O)CO)O	#VALUE!
Patuletin-3-O-β-D-(2_x0002__x0002_-ρ-coumaroyl glucopyranosyl-(1 → 6)- β-D-glucopyranoside)	801.19	C37H38O20	OC1=C(C(O)=C2C(C(O[C@H]3O[C@H]([C@@H]([C@H]([C@@H]3O)O)O)CO[C@H]4O[C@H](C([C@@H]([C@@H]4OC(/C=C/C5=CC=C(C=C5)O)=O)O)O)CO)=C(OC2=C1)C6=CC=C(C(O)=C6)O)=O)OC	#VALUE!
Patuletin-3-[apiosyl-(1-2)]-glucoside	625.141	C27H30O17	COC1=C(O)C=C2OC(C3=CC=C(O)C(O)=C3)=C(OC4C(C(C(C(O4)CO)O)O)OC5OCC(CO)(C5O)O)C(C2=C1O)=O	#VALUE!
Spinacetin-3-O-β-D-(2-feruloyl glucopyranosyl) -(1→6)-[β-glucopranosyl (1 → 2)]-β-D-glucopyranoside	1007.27	C45H52O26	OC1=C(C(O)=C2C(C(O[C@H]3O[C@H]([C@@H]([C@H]([C@@H]3O[C@@H]4O[C@@H](C([C@H]([C@H]4O)O)O)CO)O)O)CO[C@H]5O[C@H](C([C@@H]([C@@H]5OC(/C=C/C6=CC(OC)=C(C=C6)O)=O)O)O)CO)=C(OC2=C1)C7=CC=C(C(OC)=C7)O)=O)OC	#VALUE!
Isomer of Patuletin-3-O-β-D-(2_x0002__x0002_-ρ-coumaroyl glucopyranosyl-(1 → 6)-[β-D-apiofuranosyl-(1 → 2)]-β-D-glucopyranoside	933.23	C42H46O24
Patuletin-3-O-β-D-(2_x0002__x0002_-feruloyl glucopyranosyl)-(1 → 6)-[β-D_x0002_apiofuranosyl-(1 → 2)]-β-D-glucopyranoside	963.24	C43H48O25	OC1=C(C(O)=C2C(C(O[C@H]3O[C@H]([C@@H]([C@H]([C@@H]3OC4OCC(CO)(C4O)O)O)O)CO[C@H]5O[C@H](C([C@@H]([C@@H]5OC(/C=C/C6=CC(OC)=C(C=C6)O)=O)O)O)CO)=C(OC2=C1)C7=CC=C(C(O)=C7)O)=O)OC	#VALUE!
Isomer of Patuletin-3-O-β-D-glucopyranosyl-(1 → 6)-[β-D_x0002_apiofuranosyl-(1 → 2)]-β-D-glucopyranoside	787.19
Isomer of Patuletin-3-O-β-D-(2_x0002__x0002_-feruloyl glucopyranosyl)-(1 → 6)-[β-D_x0002_apiofuranosyl-(1 → 2)]-β-D-glucopyranoside	963.24
Spinacetin-3-O-β-D-glucopyranosyl-(1 → 6)-β-D_x0002_glucopyranoside	669.17	C29H34O18	COC1=C(O)C=CC(C(OC2=CC(O)=C(C(O)=C23)OC)=C(O[C@@H]4O[C@@H]([C@H]([C@@H]([C@H]4O)O)O)CO[C@@H]5O[C@@H]([C@H]([C@@H]([C@H]5O)O)O)CO)C3=O)=C1	#VALUE!
Spinacetin 3-[p-coumaroyl-(->2)-glucosyl-(1->6)-[apiosyl-(1->2)]-glucoside]	947.25	C43H48O24	OC1=C(C(O)=C2C(C(O[C@H]3O[C@H]([C@@H]([C@H]([C@@H]3OC4OCC(CO)(C4O)O)O)O)CO[C@H]5O[C@H](C([C@@H]([C@@H]5OC(/C=C/C6=CC=C(C=C6)O)=O)O)O)CO)=C(OC2=C1)C7=CC=C(C(OC)=C7)O)=O)OC	#VALUE!
Patuletin-3-glucoside	493.1	C22H22O13	COC1=C(C=C2OC(C3=CC(O)=C(C=C3)O)=C(C(C2=C1O)=O)O[C@H]4O[C@H]([C@@H](C(C4O)O)O)CO)O	#VALUE!
Spinacetin-3-O-β-D-glucopyranosyl-(1 → 6)-[β-D_x0002_apiofuranosyl-(1 → 2)]-β-D-glucopyranoside	801.21	C34H42O22	OC1=C(C(O)=C2C(C(O[C@H]3O[C@H]([C@@H]([C@H]([C@@H]3OC4OCC(CO)(C4O)O)O)O)CO[C@H]5O[C@H](C([C@@H]([C@@H]5O)O)O)CO)=C(OC2=C1)C6=CC=C(C(OC)=C6)O)=O)OC	#VALUE!
Spinacetin-3-[apiosyl-(1-2)]-glucoside	639.156	C28H32O17	COC1=C(C=C2OC(C3=CC=C(C(OC)=C3)O)=C(C(C2=C1O)=O)OC4C(OC5OCC(C5O)(O)CO)C(O)C(O)C(CO)O4)O	#VALUE!
Spinacetin-3-O-β-D-(2_x0002__x0002_-feruloyl glucopyranosyl)-(1 → 6)-[β_x0002_D-apiofuranosyl-(1 → 2)]-β-D-glucopyranoside	977.26	C44H50O25	COC1=C(O)C=CC(/C=C/C(O[C@H]2[C@H](O)[C@@H](O)[C@@H](CO)O[C@@H]2OCC3[C@H](O)[C@@H](O)[C@H](O[C@@H]4[C@@H](O)[C@@](CO)(O)CO4)[C@@H](OC5=C(C6=CC(OC)=C(O)C=C6)OC7=C(C(O)=C(OC)C(O)=C7)C5=O)O3)=O)=C1	#VALUE!
Patuletin-3-O-β-D-(2_x0002__x0002_-feruloyl glucopyranosyl)-(1 → 6)-β-D_x0002_glucopyranoside	831.2	C38H4021	OC1=C(C(O)=C2C(C(O[C@H]3O[C@H]([C@@H]([C@H]([C@@H]3O)O)O)CO[C@H]4O[C@H](C([C@@H]([C@@H]4OC(/C=C/C5=CC(OC)=C(C=C5)O)=O)O)O)CO)=C(OC2=C1)C6=CC=C(C(O)=C6)O)=O)OC	#VALUE!
Patuletin-3-O-β-D-(2_x0002__x0002_-ρ-coumaroyl glucopyranosyl-(1 → 6)- [β-D-apiofuranosyl-(1 → 2)]-β-D-glucopyranoside	933.23	C42H46O24	OC1=C(OC)C(O)=C(C(C(O[C@H]2O[C@@H](CO[C@H]3O[C@@H](CO)C(O)[C@H](O)[C@@H]3OC(/C=C/C4=CC=C(O)C=C4)=O)[C@H](O)[C@@H](O)[C@@H]2OC5OCC(O)(CO)C5O)=C(C6=CC=C(O)C(O)=C6)O7)=O)C7=C1	#VALUE!
Spinacetin-3-O-β-D-(2-coumaroyl glucopyranosyl)-(1→6)-β-Dglucopyranoside	815.2	C38H40O20	OC1=C(OC)C(O)=C2C(C(O[C@H]3O[C@@H](CO[C@H]4O[C@@H](CO)C(O)[C@H](O)[C@@H]4OC(/C=C/C5=CC=C(O)C=C5)=O)[C@H](O)[C@@H](O)[C@@H]3O)=C(C6=CC=C(O)C(OC)=C6)OC2=C1)=O	#VALUE!
Spinacetin-3-glucoside	507.114	C23H24O13	COC1=C(O)C=CC(C(OC2=CC(O)=C(C(O)=C23)OC)=C(O[C@H]4O[C@@H]([C@H](C(C4O)O)O)CO)C3=O)=C1	#VALUE!
Spinacetin-3-O-β-D-(2-feruloyl glucopyranosyl)-(1 → 6)-β-D_x0002_glucopyranoside	845.21	C39H42O21	OC1=C(C(O)=C2C(C(O[C@H]3O[C@H]([C@@H]([C@H]([C@@H]3O)O)O)CO[C@H]4O[C@H](C([C@@H]([C@@H]4OC(/C=C/C5=CC(OC)=C(C=C5)O)=O)O)O)CO)=C(OC2=C1)C6=CC=C(C(OC)=C6)O)=O)OC	#VALUE!
Isomer of Spinacetin-3-O-β-D-(2-feruloyl glucopyranosyl)-(1 → 6)-β-D_x0002_glucopyranoside	815.2
Spinatoside	521.09	C23H22O14	COC1=C(C=C2OC(C3=CC(O)=C(C=C3)O[C@H]4O[C@H]([C@@H]([C@H]([C@@H]4O)O)O)C(O)=O)=C(C(C2=C1O)=O)OC)O	#VALUE!
Jaceidin-4_x0002_ -β-D-glucuronide	535.11	C24H24O14	O[C@H]([C@H]([C@@H]([C@H](O1)C(O)=O)O)O)[C@@H]1OC2=CC=C(C3=C(C(C4=C(O3)C=C(C(OC)=C4O)O)=O)OC)C=C2OC	#VALUE!
Patuletin	331.05	C16H12O8	COC1=C(C=C2OC(C3=CC(O)=C(C=C3)O)=C(C(C2=C1O)=O)O)O	#VALUE!
Spinacetin	345.061	C17H14O8	OC(C=C1OC(C2=CC(OC)=C(O)C=C2)=C(O)C3=O)=C(C(O)=C13)OC	#VALUE!
5,3',4' -Trihydroxy-3-methoxy-6:7-methylendioxyflavone-4_x0002_ - β-D-glucuronide	519.08	C23H20O14	COC1=C(C2=CC=C(O[C@H]3[C@H](O)[C@@H](O)[C@H](O)[C@@H](C(O)=O)O3)C(O)=C2)OC4=CC5=C(OCO5)C(O)=C4C1=O	#VALUE!
5,7-dihydroxy-3,6-dimethoxy-flavone-4'- glucuronide	505.1	C23H22O13	COC1=C(O)C2=C(OC(C3=CC=C(O[C@H]4[C@@H]([C@H]([C@@H]([C@H](O4)C(O)=O)O)O)O)C=C3)=C(OC)C2=O)C=C1O	#VALUE!
5,4_x0002_ -Dihydroxy-3-methoxy-6:7-methylendioxyflavone-4_x0002_ -β-D_x0002_glucuronide	503.08	C23H20O13	OC1=C2OCOC2=CC(OC(C3=CC=C(C=C3)O[C@H]4[C@H](O)[C@@H](O)[C@H](O)[C@@H](C(O)=O)O4)=C5OC)=C1C5=O	#VALUE!
5,4_x0002_ -Dihydroxy-3,3_x0002_ -dimethoxy-6:7-methylendioxyflavone-4_x0002_ - β-D-glucuronide	533.09	C24H22O14	OC1=C2OCOC2=CC(OC(C3=CC(OC)=C(O[C@H]4[C@@H]([C@H]([C@@H]([C@H](O4)C(O)=O)O)O)O)C=C3)=C5OC)=C1C5=O	#VALUE!
Spinatoside-4'-β-D-(2′-O-feruloyl-glucuronide)	697.14	C33H30O17	COC1=C(C=CC(/C=C/C(OC2[C@@H](O)[C@H](O)[C@@H](C(O)=O)O[C@H]2OC3=CC=C(C(OC4=CC(O)=C(C(O)=C4C5=O)OC)=C5OC)C=C3O)=O)=C1)O	#VALUE!
Jaceidin-4'-β-D-(2′-O-glucuronopyranosyl-glucuronide)	711.14	C30H32O20	OC1=C(OC)C(O)=C2C(OC(C3=CC(OC)=C(OC4OC(C(O)=O)C(O)C(O)C4OC5OC(C(O)=O)C(O)C(O)C5O)C=C3)=C(C2=O)OC)=C1	#VALUE!
Jaceosidin	329.066	C17H14O7	O=C(C1=C(C(OC)=C(C=C1O2)O)O)C=C2C3=CC(OC)=C(O)C=C3	#VALUE!
Jaceidin	359.08	C18H16O8	O=C(C1=C(C=C(O)C(OC)=C1O)O2)C(OC)=C2C3=CC=C(O)C(OC)=C3	#VALUE!
5,3_x0002_ ,4_x0002_ -Trihydroxy-3-methoxy-6:7-methylendioxyflavone	343.05	C17H12O8	COC1=C(OC2=C(C1=O)C(O)=C3OCOC3=C2)C4=CC=C(O)C(O)=C4	#VALUE!
5,3',4'-trihydroxy-3methoxy-6:7-methylen-dioxyflavone-4'-β-D-(2′-O-feurloyl-glucuronide)	695.12	C33H28O17	COC1=C(O)C=CC(/C=C/C(OC2C(C(C(OC2OC3=CC=C(C(OC4=C5C(O)=C6OCOC6=C4)=C(OC)C5=O)C=C3O)C(O)=O)O)O)=O)=C1	#VALUE!
5,4'-dihydroxy-3,3'-di_x0002_methoxy-6:7-methylen-dioxyflavone-4' -β-D-(2′-O-feurloyl-glucuronide)	709.14	C34H30O17	COC1=C(O)C=CC(/C=C/C(OC2C(C(C(OC2OC3=CC=C(C(OC4=CC5=C(C(O)=C64)OCO5)=C(OC)C6=O)C=C3OC)C(O)=O)O)O)=O)=C1	#VALUE!
5,4'-Dihydrox-3-methoxy-6,7-methylenedioxyflavone	327.05	C17H12O7	OC1=C2C(C(OC)=C(C3=CC=C(O)C=C3)OC2=CC4=C1OCO4)=O	#VALUE!
5,4'-Dihydroxy-3,3'-dimethoxy-6,7-methylenedioxyflavone	357.06	C18H14O8	OC1=CC=C(C(OC2=CC3=C(OCO3)C(O)=C2C4=O)=C4OC)C=C1OC	#VALUE!

### Sheet: Table_8
Raw Material Content						Broadsense Heritability (H^2)				Relative Bioaccessibility						Broadsense Heritability (H^2)				Absolute Bioaccessibility						Broadsense Heritability (H^2)		H^2 Raw - H^2 ABS
Dependent_Variable	Block:Cultivar	Cultivar	Block	Residual		*Highlighted if >50%				Dependent_Variable	Block:Cultivar	Cultivar	Block	Residual						Dependent_Variable	Block:Cultivar	Cultivar	Block	Residual		*Highlighted if >50%		*Highlighted if < 0 indicating greater H^2 estimate for Absolute Bioaccessibility
X831.22	8.83951e-16	0	9.97734e-16	4.15767e-16		0				X831.22	77.3001	0	125.671	76.6601		0				X831.22	6.24701e-05	5.13891e-06	3.30587e-06	1.41786e-05		0.0793885		-0.0793885
X787.19	5.57203e-12	2.40117e-12	1.60376e-11	8.71924e-12		0.106126				X787.19	21.3717	0	84.8844	43.6474		0				X787.19	0.177583	0.193379	0.0494304	0.133467		0.352171		-0.246045
X655.15	3.71318e-16	3.65511e-15	5.57355e-15	4.96393e-15		0.265467				X655.15	17.0453	0	64.569	36.2229		0				X655.15	0.000100794	0.000168146	4.32446e-05	6.60018e-05		0.479668		-0.214202
X801.21	2.10585e-11	7.358e-12	3.36055e-11	2.06597e-11		0.124277				X801.21	31.0943	0	37.9595	26.5055		0				X801.21	0.447515	0.177034	0.127302	0.148474		0.253726		-0.129449
X1007.27	3.12878e-15	2.51299e-15	8.75269e-16	1.97944e-15		0.312706				X1007.27	54.476	0	51.2063	32.0511		0				X1007.27	0.000457228	0.000155802	8.08007e-06	0.000276221		0.166302		0.146403
X625.141	4.94209e-24	5.42301e-18	2.10105e-18	6.86819e-18		0.283047				X625.141	258.859	0	329.511	179.162		0				X625.141	9.73882e-08	3.92634e-07	7.53566e-08	6.80189e-08		0.680044		-0.396996
X933.23_Isomer	4.1402e-13	2.03797e-13	3.34454e-13	2.48883e-13		0.224304				X933.23_Isomer	45.4383	0	61.942	34.5787		0				X933.23_Isomer	0.0144325	0.0107366	0	0.0131681		0.242421		-0.0181166
X963.24	3.49442e-14	1.22371e-14	3.90858e-14	2.51163e-14		0.153075				X963.24	24.7617	1.5e-08	38.5495	24.1917		2.46855e-10				X963.24	0.00077313	0.00158382	3.76405e-05	0.000914422		0.41688		-0.263804
X787.19_Isomer	1.11274e-15	0	8.41954e-16	4.62863e-16		0				X787.19_Isomer	53.7964	0	64.8755	37.3768		0				X787.19_Isomer	8.66874e-06	1.68386e-05	2.16145e-07	1.15281e-05		0.380712		-0.380712
X963.24_Isomer	1.2853e-12	3.15912e-13	1.62256e-12	1.03099e-12		0.104588				X963.24_Isomer	21.9628	0	36.3027	20.2832		0				X963.24_Isomer	0.0218077	0.0428708	0.00213072	0.0317232		0.365726		-0.261138
X493.1	3.54799e-22	5.70949e-17	3.76773e-17	6.55398e-17		0.303414				X493.1	22.4371	6.14292	113.588	58.8065		0.0455118				X493.1	5.02932e-07	7.00932e-07	0	4.68887e-07		0.37083		-0.0674153
X669.17	2.43697e-13	2.65301e-13	6.42235e-13	3.42028e-13		0.247666				X669.17	26.4856	0	41.2371	19.5244		0				X669.17	7.48088e-07	0.00700684	0.00277157	0.00871577		0.28671		-0.0390444
X947.25	9.73084e-14	6.59366e-14	8.25432e-14	7.37431e-14		0.251593				X947.25	46.8572	0	42.5031	32.1195		0				X947.25	0.00369807	0.00270202	7.47254e-10	0.00310377		0.25115		0.000442551
X801.19	2.09841e-16	3.96643e-16	1.23875e-16	1.13893e-16		0.543832				X801.19	35.9471	0	42.5687	29.3052		0				X801.19	7.82947e-06	1.45262e-05	0	2.64376e-06		0.612184		-0.0683522
X639.156	9.8797e-19	1.11716e-18	1.48744e-18	9.05736e-19		0.326405				X639.156	85.4311	0	57.85	33.7841		0				X639.156	8.40706e-09	1.30888e-08	0	7.726e-09		0.399728		-0.0733227
X977.26	5.73853e-14	2.20987e-14	6.94546e-14	4.29763e-14		0.161606				X977.26	75.8356	0	37.6901	31.3638		0				X977.26	0.00319004	0.00168117	0.00066619	0.00136409		0.279991		-0.118385
X831.2	2.58695e-15	1.12378e-14	3.00979e-15	2.66521e-15		0.629157				X831.2	31.7205	0	42.4348	23.8942		0				X831.2	7.8693e-05	0.000597499	0	7.63845e-05		0.756697		-0.12754
X933.23	6.97978e-17	9.23849e-18	2.73632e-17	2.17983e-17		0.105301				X933.23	20.3386	0	19.7654	12.4827		0				X933.23	1.12706e-06	5.51845e-08	0	3.73148e-07		0.0404279		0.0648733
X507.114	9.9902e-17	1.37829e-16	5.2684e-17	8.52805e-17		0.38463				X507.114	19.7415	0	31.8263	18.9777		0				X507.114	1.76844e-06	1.32754e-06	0	1.70854e-06		0.235846		0.148784
X815.2	1.51639e-15	2.93137e-15	1.05304e-15	8.65986e-16		0.54069				X815.2	40.7987	0	34.0516	25.0576		0				X815.2	2.21326e-05	0.000103254	0	5.83119e-05		0.447095		0.0935942
X845.21	2.16417e-13	2.12938e-13	1.14363e-13	1.38183e-13		0.356375				X845.21	70.5283	0	36.6357	24.9514		0				X845.21	0.00572366	0.0121236	0	0.00647701		0.433923		-0.0775484
X815.2_Isomer	2.13452e-16	4.77249e-16	1.60783e-16	1.38558e-16		0.554237				X815.2_Isomer	33.3161	0	37.9048	29.9174		0				X815.2_Isomer	6.6043e-06	1.62803e-05	0	8.36054e-06		0.44845		0.105787
X521.09	4.11247e-11	3.28532e-11	1.53605e-11	2.43616e-11		0.321652				X521.09	14.1507	0	16.3396	10.7506		0				X521.09	0.0888974	0.288793	0	0.0783057		0.58955		-0.267897
X535.11	2.80083e-12	2.62707e-12	2.6595e-12	2.77633e-12		0.27422				X535.11	22.4446	0	30.8654	21.8192		0				X535.11	0.0132977	0.0264936	0	0.0141145		0.431692		-0.157472
Patuletin	3.91355e-19	3.65865e-19	1.25846e-18	6.56745e-19		0.195125				Patuletin	240.976	470.076	35.1629	463.959		0.30957				Patuletin	2.92031e-08	7.5049e-09	3.5035e-10	1.3871e-08		0.150554		0.0445704
X519.08	2.49715e-11	0	5.99987e-11	3.50396e-11		0				X519.08	16.5232	0	22.5199	16.9734		0				X519.08	0.134765	0.107742	0.00712522	0.118953		0.260857		-0.260857
X503.08	7.5182e-15	0	7.95225e-14	4.42988e-14		0				X503.08	46.61	0	71.5515	28.5647		0				X503.08	0.000395994	0.000146381	4.55907e-05	0.000128264		0.243601		-0.243601
X505.1	1.69447e-18	0	1.32972e-17	8.19095e-18		0				X505.1	39.2993	6.35e-09	63.5668	24.9099		9.1407e-11				X505.1	5.9907e-08	2.32671e-08	7.09201e-09	4.39819e-08		0.164799		-0.164799
X533.09	2.06664e-12	2.9312e-13	3.97318e-12	1.87568e-12		0.0577258				X533.09	17.5887	0	20.626	10.8064		0				X533.09	0.0164428	0.00441316	0.00236179	0.00601176		0.178974		-0.121248
X697.14	8.70452e-14	3.05901e-14	2.87013e-14	2.77611e-14		0.235971				X697.14	8.32443	0	4.52725	2.82413		0				X697.14	0.000171803	0.000213158	9.77089e-07	0.000168791		0.334817		-0.0988459
X711.14	7.79898e-15	8.64339e-15	8.95394e-15	8.11645e-15		0.30037				X711.14	7.23613	0	1.49593	2.07519		0				X711.14	5.45959e-05	5.27153e-05	1.4035e-05	4.52254e-05		0.309246		-0.00887544
X329.06	2.28593e-19	1.40869e-19	9.3168e-20	1.32929e-19		0.270369				X329.06	3643.2	0	3512.61	2342.91		0				X329.06	1.66159e-08	2.89765e-08	0	2.12217e-08		0.363443		-0.093074
Jaceidin	1.52031e-18	9.76682e-19	3.48822e-18	1.55865e-18		0.201206				Jaceidin	24109.7	985.741	26762.3	22915.6		0.0167439				Jaceidin	2.70657e-06	3.35394e-06	0	2.6033e-06		0.33831		-0.137104
X343.05	1.09915e-15	0	6.20145e-15	2.37916e-15		0				X343.05	191450	105823	2.64067e+06	1.52807e+06		0.0324841				X343.05	0.022661	0.0506694	0	0.0281298		0.42846		-0.42846
X695.12	1.63499e-13	6.38726e-14	4.51426e-13	2.4137e-13		0.101649				X695.12	35.5291	0	17.6289	15.0072		0				X695.12	0.00283664	0.00168856	0.00131381	0.00154056		0.272877		-0.171228
X709.14	6.26623e-14	7.21036e-14	1.93403e-13	9.09347e-14		0.252725				X709.14	23.0264	0	8.32706	6.50867		0				X709.14	0.000407778	0.000511925	0.000338353	0.000352561		0.360273		-0.107547
X327.05	6.85554e-20	5.95896e-20	1.37967e-18	5.52657e-19		0.0496919				X327.05	21128.5	10746	30775.3	18728.5		0.182858				X327.05	8.05038e-10	1.7639e-07	1.27918e-07	2.14786e-07		0.290898		-0.241206
X357.06	7.79919e-18	1.18467e-17	4.45824e-17	2.54017e-17		0.178013				X357.06	840.466	113.547	367.07	273.538		0.105053				X357.06	5.98918e-10	4.09344e-07	2.97614e-07	4.94892e-07		0.292508		-0.114496
Spinacetin	2.39813e-20	0	3.50349e-23	5.4379e-21		0
						Min	0									Min	0									Min	0.0404279
						Max	0.629157									Max	0.30957									Max	0.756697
						Average	0.215826									Average	0.0182163									Average	0.341867
